# Lipidomic and Proteomic Insights from Extracellular Vesicles in Postmortem Dorsolateral Prefrontal Cortex Reveal Substance Use Disorder-Induced Brain Changes

**DOI:** 10.1101/2024.08.09.607388

**Authors:** Chioma M. Okeoma, Wasifa Naushad, Bryson C. Okeoma, Carlos Gartner, Yulica Santos-Ortega, Calvin Vary, Victor Corasolla Carregari, Martin R. Larsen, Alessio Noghero, Rodrigo Grassi-Oliveira, Consuelo Walss-Bass

## Abstract

Substance use disorder (SUD) significantly increases the risk of neurotoxicity, inflammation, oxidative stress, and impaired neuroplasticity. The activation of inflammatory pathways by substances may lead to glial activation and chronic neuroinflammation, potentially mediated by the release of extracellular particles (EPs), such as extracellular condensates (ECs) and extracellular vesicles (EVs). These particles, which reflect the physiological, pathophysiological, and metabolic states of their cells of origin, might carry molecular signatures indicative of SUD. In particular, our study investigated neuroinflammatory signatures in SUD by isolating EVs from the dorsolateral prefrontal cortex (dlPFC) Brodmann’s area 9 (BA9) in postmortem subjects. We isolated BA9-derived EVs from postmortem brain tissues of eight individuals (controls: n=4, SUD: n=4). The EVs were analyzed for physical properties (concentration, size, zeta potential, morphology) and subjected to integrative multi-omics analysis to profile the lipidomic and proteomic characteristics. We assessed the interactions and bioactivity of EVs by evaluating their uptake by glial cells. We further assessed the effects of EVs on complement mRNA expression in glial cells as well as their effects on microglial migration. No significant differences in EV concentration, size, zeta potential, or surface markers were observed between SUD and control groups. However, lipidomic analysis revealed significant enrichment of glycerophosphoinositol bisphosphate (PIP2) in SUD EVs. Proteomic analysis indicates downregulation of SERPINB12, ACYP2, CAMK1D, DSC1, and FLNB, and upregulation of C4A, C3, and ALB in SUD EVs. Gene ontology and protein-protein interactome analyses highlight functions such as cell motility, focal adhesion, and acute phase response signaling that is associated with the identified proteins. Both control and SUD EVs increased C3 and C4 mRNA expression in microglia, but only SUD EVs upregulated these genes in astrocytes. SUD EVs also significantly enhanced microglial migration in a wound healing assay.This study successfully isolated EVs from postmortem brains and used a multi-omics approach to identify EV-associated lipids and proteins in SUD. Elevated C3 and C4 in SUD EVs and the distinct effects of EVs on glial cells suggest a crucial role in acute phase response signaling and neuroinflammation.

## Supplemental Table 3 for "Lipidomic and Proteomic Insights from Extracellular Vesicles in Postmortem Dorsolateral Prefrontal Cortex Reveal Substance Use Disorder-Induced Brain Changes"

### Sheet: Sheet1
Row	Index	Peak Name	Group	t-value	p-value	Mean 1	Mean 2	Median 1	Median 2	Sigma 1	Sigma 2	Delta
1	447	sp|P0C0L4|CO4A_HUMAN	Complement C4-A OS=Homo sapiens OX=9606 GN=C4A PE=1 SV=2	-6.25429	2.8991e-06	45615.2	101834	43218.8	106282	20597.4	23352.2	-56218.4
2	139	sp|P31944|CASPE_HUMAN	Caspase-14 OS=Homo sapiens OX=9606 GN=CASP14 PE=1 SV=2	4.87347	0.00016	1.41697e+06	578930	1.55838e+06	423619	530504	270932	838037
3	220	sp|P05090|APOD_HUMAN	Apolipoprotein D OS=Homo sapiens OX=9606 GN=APOD PE=1 SV=1	5.04571	0.00025	943764	420611	943722	408524	346653	93986.6	523153
4	263	sp|Q96QA5|GSDMA_HUMAN	Gasdermin-A OS=Homo sapiens OX=9606 GN=GSDMA PE=1 SV=4	4.1996	0.00053	415113	183115	420616	170788	163649	99198	231998
5	257	sp|P18206|VINC_HUMAN	Vinculin OS=Homo sapiens OX=9606 GN=VCL PE=1 SV=4	-3.5994	0.00207	234351	501314	221582	508916	131030	221004	-266963
6	7	sp|P13645|K1C10_HUMAN	Keratin, type I cytoskeletal 10 OS=Homo sapiens OX=9606 GN=KRT10 PE=1 SV=6	3.5337	0.00216	2.1601e+08	1.01121e+08	2.2153e+08	7.53478e+07	9.29965e+07	6.35315e+07	1.14889e+08
7	247	sp|P69905|HBA_HUMAN	Hemoglobin subunit alpha OS=Homo sapiens OX=9606 GN=HBA2 PE=1 SV=2	-3.88545	0.00246	2.11763e+06	2.53914e+07	1.15683e+06	2.24783e+07	1.90285e+06	2.06625e+07	-2.32738e+07
8	201	sp|O75390|CISY_HUMAN	Citrate synthase, mitochondrial OS=Homo sapiens OX=9606 GN=CS PE=1 SV=2	-3.50805	0.00263	893285	1.80641e+06	1.04656e+06	1.77508e+06	442650	785559	-913128
9	326	sp|P78417|GSTO1_HUMAN	Glutathione S-transferase omega-1 OS=Homo sapiens OX=9606 GN=GSTO1 PE=1 SV=2	-3.72833	0.00274	95247	279342	119201	267494	41449.9	165950	-184095
10	471	sp|Q8N608|DPP10_HUMAN	Inactive dipeptidyl peptidase 10 OS=Homo sapiens OX=9606 GN=DPP10 PE=1 SV=2	-3.35792	0.00285	34440.3	65321.3	26685.2	62927.7	22063.4	22980.6	-30881
11	384	sp|Q96GD0|PLPP_HUMAN	Chronophin OS=Homo sapiens OX=9606 GN=PDXP PE=1 SV=2	3.55524	0.00299	26066.2	12810.5	29603.6	13119.3	11955.5	4887.55	13255.8
12	187	sp|P01011|AACT_HUMAN	Alpha-1-antichymotrypsin OS=Homo sapiens OX=9606 GN=SERPINA3 PE=1 SV=2	-3.33523	0.00302	390101	560575	405059	605566	119899	130289	-170475
13	286	sp|P04259|K2C6B_HUMAN	Keratin, type II cytoskeletal 6B OS=Homo sapiens OX=9606 GN=KRT6B PE=1 SV=5	3.33477	0.00306	263967	159481	247098	162963	81879.1	71247.6	104486
14	72	sp|P68871|HBB_HUMAN	Hemoglobin subunit beta OS=Homo sapiens OX=9606 GN=HBB PE=1 SV=2	-3.71706	0.00332	3.95137e+06	4.87136e+07	2.48786e+06	4.21106e+07	3.48616e+06	4.15702e+07	-4.47623e+07
15	51	sp|P00738|HPT_HUMAN	Haptoglobin OS=Homo sapiens OX=9606 GN=HP PE=1 SV=1	-3.6479	0.00336	1.44259e+06	7.2463e+06	1.19268e+06	6.65334e+06	1.12092e+06	5.3961e+06	-5.80371e+06
16	311	sp|P11279|LAMP1_HUMAN	Lysosome-associated membrane glycoprotein 1 OS=Homo sapiens OX=9606 GN=LAMP1 PE=1 SV=3	3.30873	0.00347	488618	362434	505342	328761	106410	78293.9	126184
17	215	sp|P29218|IMPA1_HUMAN	Inositol monophosphatase 1 OS=Homo sapiens OX=9606 GN=IMPA1 PE=1 SV=1	-3.52995	0.00349	75975.1	186628	84363.7	188620	35164.4	102738	-110653
18	71	sp|P07355|ANXA2_HUMAN	Annexin A2 OS=Homo sapiens OX=9606 GN=ANXA2 PE=1 SV=2	3.58762	0.0035	2.74214e+06	1.60712e+06	2.4704e+06	1.57909e+06	1.05976e+06	279296	1.13502e+06
19	131	sp|Q6YP21|KAT3_HUMAN	Kynurenine--oxoglutarate transaminase 3 OS=Homo sapiens OX=9606 GN=KYAT3 PE=1 SV=1	-3.34442	0.0035	336545	571994	349560	569742	129662	206549	-235449
20	6	sp|P35908|K22E_HUMAN	Keratin, type II cytoskeletal 2 epidermal OS=Homo sapiens OX=9606 GN=KRT2 PE=1 SV=2	3.34989	0.00424	8.63318e+07	3.291e+07	1.06172e+08	2.28531e+07	5.02053e+07	2.30487e+07	5.34219e+07
21	370	sp|P22735|TGM1_HUMAN	Protein-glutamine gamma-glutamyltransferase K OS=Homo sapiens OX=9606 GN=TGM1 PE=1 SV=4	3.31366	0.00445	128078	48193.5	102335	30728	75270.2	36174.7	79884.9
22	188	sp|P02763|A1AG1_HUMAN	Alpha-1-acid glycoprotein 1 OS=Homo sapiens OX=9606 GN=ORM1 PE=1 SV=2	-3.30657	0.00458	538896	1.26634e+06	598958	1.36422e+06	323152	690194	-727442
23	18	sp|P13647|K2C5_HUMAN	Keratin, type II cytoskeletal 5 OS=Homo sapiens OX=9606 GN=KRT5 PE=1 SV=3	3.13704	0.00498	3.03093e+07	1.58591e+07	2.86667e+07	1.19969e+07	1.2456e+07	9.97333e+06	1.44502e+07
24	60	sp|Q86YZ3|HORN_HUMAN	Hornerin OS=Homo sapiens OX=9606 GN=HRNR PE=1 SV=2	3.30162	0.00515	253246	85437.1	299370	62802.3	164186	63579.8	167809
25	270	sp|P29401|TKT_HUMAN	Transketolase OS=Homo sapiens OX=9606 GN=TKT PE=1 SV=3	-3.21236	0.00517	53272.2	170001	14406.9	172945	59269.6	111050	-116729
26	259	sp|P31151|S10A7_HUMAN	Protein S100-A7 OS=Homo sapiens OX=9606 GN=S100A7 PE=1 SV=4	3.04193	0.00646	968520	617861	872604	537765	324690	232458	350659
27	117	sp|Q6KB66|K2C80_HUMAN	Keratin, type II cytoskeletal 80 OS=Homo sapiens OX=9606 GN=KRT80 PE=1 SV=2	3.01233	0.00679	439820	255888	405657	261151	126589	169455	183932
28	395	sp|P09668|CATH_HUMAN	Pro-cathepsin H OS=Homo sapiens OX=9606 GN=CTSH PE=1 SV=4	2.95045	0.0074	107706	73310.6	102955	83874.5	28677	28432.6	34395.1
29	277	sp|P31947|1433S_HUMAN	14-3-3 protein sigma OS=Homo sapiens OX=9606 GN=SFN PE=1 SV=1	3.08936	0.00746	54682.1	28742.4	60174.5	26571.3	26660	11629.8	25939.7
30	317	sp|P13716|HEM2_HUMAN	Delta-aminolevulinic acid dehydratase OS=Homo sapiens OX=9606 GN=ALAD PE=1 SV=1	-3.0985	0.00751	134917	228299	125995	199558	39846.3	96497.9	-93382.4
31	43	sp|P04040|CATA_HUMAN	Catalase OS=Homo sapiens OX=9606 GN=CAT PE=1 SV=3	-3.16788	0.00753	1.65614e+06	3.84402e+06	1.30004e+06	3.82398e+06	661638	2.29917e+06	-2.18789e+06
32	5	sp|P02768|ALBU_HUMAN	Albumin OS=Homo sapiens OX=9606 GN=ALB PE=1 SV=2	-2.92212	0.0097	8.1159e+07	1.85562e+08	7.97118e+07	2.0895e+08	5.72155e+07	1.09749e+08	-1.04403e+08
33	337	sp|Q04828|AK1C1_HUMAN	Aldo-keto reductase family 1 member C1 OS=Homo sapiens OX=9606 GN=AKR1C1 PE=1 SV=1	-2.82025	0.0102	107014	199131	75224	211467	71705.8	87524.5	-92117.2
34	145	sp|Q5D862|FILA2_HUMAN	Filaggrin-2 OS=Homo sapiens OX=9606 GN=FLG2 PE=1 SV=1	2.90274	0.01038	1.34597e+06	736117	1.18059e+06	693683	653448	320440	609848
35	20	sp|P14618|KPYM_HUMAN	Pyruvate kinase PKM OS=Homo sapiens OX=9606 GN=PKM PE=1 SV=4	-2.79057	0.01093	5.02258e+06	8.62137e+06	4.48533e+06	9.10333e+06	3.47161e+06	2.81168e+06	-3.59879e+06
36	248	sp|Q96P63|SPB12_HUMAN	Serpin B12 OS=Homo sapiens OX=9606 GN=SERPINB12 PE=1 SV=1	2.78727	0.01153	1.65572e+06	975550	1.49742e+06	872687	695018	481176	680166
37	289	sp|P02766|TTHY_HUMAN	Transthyretin OS=Homo sapiens OX=9606 GN=TTR PE=1 SV=1	-2.74997	0.01179	26068.6	41001.8	23501.5	37340.4	14119.9	12429.4	-14933.2
38	129	sp|P25786|PSA1_HUMAN	Proteasome subunit alpha type-1 OS=Homo sapiens OX=9606 GN=PSMA1 PE=1 SV=1	-2.73671	0.01214	672961	1.23603e+06	579496	1.29085e+06	472043	534006	-563073
39	26	sp|P08779|K1C16_HUMAN	Keratin, type I cytoskeletal 16 OS=Homo sapiens OX=9606 GN=KRT16 PE=1 SV=4	2.72558	0.01271	6.54629e+06	4.5382e+06	6.08529e+06	5.19693e+06	2.00297e+06	1.58173e+06	2.00809e+06
40	33	sp|P14923|PLAK_HUMAN	Junction plakoglobin OS=Homo sapiens OX=9606 GN=JUP PE=1 SV=3	2.71013	0.01293	3.40427e+06	2.23024e+06	3.19162e+06	1.90137e+06	1.13657e+06	979890	1.17404e+06
41	418	sp|P0CG30|GSTT2_HUMAN	Glutathione S-transferase theta-2B OS=Homo sapiens OX=9606 GN=GSTT2B PE=1 SV=1	-2.81424	0.01373	30450.8	91484.8	25143.2	95705.2	26567.8	70273.5	-61034
42	84	sp|P21333|FLNA_HUMAN	Filamin-A OS=Homo sapiens OX=9606 GN=FLNA PE=1 SV=4	-2.77413	0.01431	1.37443e+06	2.43807e+06	1.46899e+06	2.32282e+06	517328	1.2233e+06	-1.06364e+06
43	320	sp|Q92823|NRCAM_HUMAN	Neuronal cell adhesion molecule OS=Homo sapiens OX=9606 GN=NRCAM PE=1 SV=3	-2.65956	0.01435	43689.5	67438.3	52101.9	68906.9	22604.3	21116.4	-23748.8
44	23	sp|P01024|CO3_HUMAN	Complement C3 OS=Homo sapiens OX=9606 GN=C3 PE=1 SV=2	-2.62944	0.01534	1.5216e+06	2.55021e+06	1.63191e+06	2.53835e+06	926180	989216	-1.02861e+06
45	267	sp|Q16610|ECM1_HUMAN	Extracellular matrix protein 1 OS=Homo sapiens OX=9606 GN=ECM1 PE=1 SV=2	2.65743	0.01615	327482	183834	256611	144139	161472	94817.7	143648
46	171	sp|Q13867|BLMH_HUMAN	Bleomycin hydrolase OS=Homo sapiens OX=9606 GN=BLMH PE=1 SV=1	2.67077	0.01672	1.22143e+06	962299	1.12324e+06	962435	301576	148379	259130
47	271	sp|P11021|BIP_HUMAN	Endoplasmic reticulum chaperone BiP OS=Homo sapiens OX=9606 GN=HSPA5 PE=1 SV=2	-2.63516	0.01687	321483	581498	364523	555670	174402	293967	-260015
48	115	sp|P01876|IGHA1_HUMAN	Immunoglobulin heavy constant alpha 1 OS=Homo sapiens OX=9606 GN=IGHA1 PE=1 SV=2	-2.71359	0.01829	2.0917e+06	4.02751e+06	1.8964e+06	4.17082e+06	619888	2.3922e+06	-1.93581e+06
49	221	sp|P81605|DCD_HUMAN	Dermcidin OS=Homo sapiens OX=9606 GN=DCD PE=1 SV=2	2.62385	0.01937	7.69016e+06	3.4779e+06	5.66329e+06	2.68176e+06	5.12899e+06	2.14947e+06	4.21226e+06
50	262	sp|Q6UWR7|ENPP6_HUMAN	Glycerophosphocholine cholinephosphodiesterase ENPP6 OS=Homo sapiens OX=9606 GN=ENPP6 PE=1 SV=2	2.52714	0.01955	384590	212460	441350	157372	183279	148596	172130
51	58	sp|Q7Z794|K2C1B_HUMAN	Keratin, type II cytoskeletal 1b OS=Homo sapiens OX=9606 GN=KRT77 PE=1 SV=3	2.63131	0.02028	2.59358e+06	1.00958e+06	1.68108e+06	728639	1.97736e+06	662300	1.584e+06
52	118	sp|P20618|PSB1_HUMAN	Proteasome subunit beta type-1 OS=Homo sapiens OX=9606 GN=PSMB1 PE=1 SV=2	-2.50891	0.02038	594313	1.02103e+06	558575	1.05836e+06	368431	459763	-426714
53	202	sp|Q08554|DSC1_HUMAN	Desmocollin-1 OS=Homo sapiens OX=9606 GN=DSC1 PE=1 SV=2	2.55032	0.02038	673347	347383	647844	294422	384302	219877	325964
54	122	sp|P00915|CAH1_HUMAN	Carbonic anhydrase 1 OS=Homo sapiens OX=9606 GN=CA1 PE=1 SV=2	-2.65723	0.02068	2.33246e+07	7.32791e+07	2.76533e+07	5.80517e+07	1.46929e+07	6.34442e+07	-4.99545e+07
55	176	sp|P01834|IGKC_HUMAN	Immunoglobulin kappa constant OS=Homo sapiens OX=9606 GN=IGKC PE=1 SV=2	-2.56229	0.0214	1.83185e+06	3.26401e+06	1.70023e+06	2.90243e+06	798312	1.76399e+06	-1.43216e+06
56	225	sp|Q08380|LG3BP_HUMAN	Galectin-3-binding protein OS=Homo sapiens OX=9606 GN=LGALS3BP PE=1 SV=1	-2.47112	0.02234	306330	551499	243110	639839	207544	273943	-245168
57	48	sp|P00558|PGK1_HUMAN	Phosphoglycerate kinase 1 OS=Homo sapiens OX=9606 GN=PGK1 PE=1 SV=3	-2.51007	0.0224	3.46366e+06	7.41126e+06	3.38042e+06	7.72394e+06	2.63026e+06	4.77101e+06	-3.9476e+06
58	32	sp|Q04695|K1C17_HUMAN	Keratin, type I cytoskeletal 17 OS=Homo sapiens OX=9606 GN=KRT17 PE=1 SV=2	2.61163	0.02251	3.3136e+06	1.57976e+06	2.27647e+06	1.67225e+06	2.2408e+06	517525	1.73384e+06
59	312	sp|Q99536|VAT1_HUMAN	Synaptic vesicle membrane protein VAT-1 homolog OS=Homo sapiens OX=9606 GN=VAT1 PE=1 SV=2	2.52413	0.02267	178330	122006	174936	123602	69643.3	33537.8	56323.4
60	21	sp|P01023|A2MG_HUMAN	Alpha-2-macroglobulin OS=Homo sapiens OX=9606 GN=A2M PE=1 SV=3	-2.61238	0.02271	1.90727e+06	3.96905e+06	1.66899e+06	3.86474e+06	569524	2.67401e+06	-2.06178e+06
61	70	sp|P60900|PSA6_HUMAN	Proteasome subunit alpha type-6 OS=Homo sapiens OX=9606 GN=PSMA6 PE=1 SV=1	-2.42153	0.02422	1.03846e+06	1.74331e+06	929617	1.91998e+06	680849	743736	-704847
62	404	sp|P61981|1433G_HUMAN	14-3-3 protein gamma OS=Homo sapiens OX=9606 GN=YWHAG PE=1 SV=2	-2.46113	0.02438	84896.2	149134	96582.8	136352	45479.1	78146	-64238
63	369	sp|Q6P4A8|PLBL1_HUMAN	Phospholipase B-like 1 OS=Homo sapiens OX=9606 GN=PLBD1 PE=1 SV=2	2.41757	0.02469	99563.9	74843.3	100295	78970.1	27305.5	22563.6	24720.6
64	338	sp|Q01814|AT2B2_HUMAN	Plasma membrane calcium-transporting ATPase 2 OS=Homo sapiens OX=9606 GN=ATP2B2 PE=1 SV=2	2.46377	0.02531	202383	108124	200364	123811	118495	59358	94259.8
65	130	sp|Q13510|ASAH1_HUMAN	Acid ceramidase OS=Homo sapiens OX=9606 GN=ASAH1 PE=1 SV=5	2.40446	0.02533	684207	508914	659699	492785	162773	193091	175293
66	209	sp|P02538|K2C6A_HUMAN	Keratin, type II cytoskeletal 6A OS=Homo sapiens OX=9606 GN=KRT6A PE=1 SV=3	2.5595	0.02545	4.87396e+06	1.99581e+06	2.98015e+06	2.02126e+06	3.83467e+06	684995	2.87815e+06
67	158	sp|P00450|CERU_HUMAN	Ceruloplasmin OS=Homo sapiens OX=9606 GN=CP PE=1 SV=1	-2.39412	0.02694	639144	1.03151e+06	813938	1.23982e+06	318229	470156	-392371
68	4	sp|P15924|DESP_HUMAN	Desmoplakin OS=Homo sapiens OX=9606 GN=DSP PE=1 SV=3	2.37256	0.02746	2.59892e+06	1.62458e+06	2.31511e+06	1.34313e+06	1.12685e+06	868334	974340
69	417	sp|P49189|AL9A1_HUMAN	4-trimethylaminobutyraldehyde dehydrogenase OS=Homo sapiens OX=9606 GN=ALDH9A1 PE=1 SV=3	-2.42958	0.03059	64897.7	107945	69986.9	90177.1	17025.1	58969	-43047.6
70	465	sp|Q96AB3|ISOC2_HUMAN	Isochorismatase domain-containing protein 2 OS=Homo sapiens OX=9606 GN=ISOC2 PE=1 SV=1	-2.34387	0.03066	89497.8	156304	89346.6	149593	51262.4	84384.9	-66806
71	38	sp|P12814|ACTN1_HUMAN	Alpha-actinin-1 OS=Homo sapiens OX=9606 GN=ACTN1 PE=1 SV=2	-2.37049	0.03128	722478	1.43148e+06	668854	1.14479e+06	426970	944026	-709001
72	279	sp|P13473|LAMP2_HUMAN	Lysosome-associated membrane glycoprotein 2 OS=Homo sapiens OX=9606 GN=LAMP2 PE=1 SV=2	2.30214	0.03278	986592	664674	917096	470776	266692	404374	321918
73	64	sp|Q8N1N4|K2C78_HUMAN	Keratin, type II cytoskeletal 78 OS=Homo sapiens OX=9606 GN=KRT78 PE=1 SV=2	2.27704	0.03393	2.37422e+06	1.46222e+06	2.28602e+06	1.18653e+06	1.12599e+06	810634	911999
74	305	sp|Q16653|MOG_HUMAN	Myelin-oligodendrocyte glycoprotein OS=Homo sapiens OX=9606 GN=MOG PE=1 SV=2	2.39625	0.03527	351004	160407	279544	161158	274861	19241.5	190597
75	219	sp|P01040|CYTA_HUMAN	Cystatin-A OS=Homo sapiens OX=9606 GN=CSTA PE=1 SV=1	2.24416	0.03565	1.31167e+06	865722	1.22525e+06	788019	533443	435062	445944
76	140	sp|P60201|MYPR_HUMAN	Myelin proteolipid protein OS=Homo sapiens OX=9606 GN=PLP1 PE=1 SV=2	2.36881	0.03703	1.31554e+07	4.02424e+06	7.9081e+06	3.9917e+06	1.33219e+07	913469	9.13115e+06
77	81	sp|P01857|IGHG1_HUMAN	Immunoglobulin heavy constant gamma 1 OS=Homo sapiens OX=9606 GN=IGHG1 PE=1 SV=1	-2.24918	0.03802	1.80753e+06	3.32458e+06	1.71322e+06	2.56004e+06	1.11976e+06	2.0507e+06	-1.51705e+06
78	157	sp|Q08188|TGM3_HUMAN	Protein-glutamine gamma-glutamyltransferase E OS=Homo sapiens OX=9606 GN=TGM3 PE=1 SV=4	2.25023	0.03829	533083	291111	405220	234053	329918	172951	241972
79	250	sp|P19652|A1AG2_HUMAN	Alpha-1-acid glycoprotein 2 OS=Homo sapiens OX=9606 GN=ORM2 PE=1 SV=2	-2.24413	0.04054	149951	275986	186123	251788	75845.1	179158	-126035
80	231	sp|P01008|ANT3_HUMAN	Antithrombin-III OS=Homo sapiens OX=9606 GN=SERPINC1 PE=1 SV=1	-2.19393	0.04099	294175	486349	322827	588660	164905	254710	-192174
81	77	sp|P35030|TRY3_HUMAN	Trypsin-3 OS=Homo sapiens OX=9606 GN=PRSS3 PE=1 SV=2	2.16643	0.04196	3.06529e+06	2.10247e+06	3.5771e+06	1.7076e+06	1.20422e+06	959202	962822
82	468	sp|Q9NQR4|NIT2_HUMAN	Omega-amidase NIT2 OS=Homo sapiens OX=9606 GN=NIT2 PE=1 SV=1	-2.25812	0.04262	32496.5	56811.4	33430.1	43769.7	9276.29	36128.7	-24314.9
83	240	sp|P14543|NID1_HUMAN	Nidogen-1 OS=Homo sapiens OX=9606 GN=NID1 PE=1 SV=3	-2.16059	0.04421	231119	314739	281977	299209	114107	70386.8	-83620.2
84	288	sp|P38646|GRP75_HUMAN	Stress-70 protein, mitochondrial OS=Homo sapiens OX=9606 GN=HSPA9 PE=1 SV=2	-2.18604	0.04435	71981.4	124337	72795.1	108464	35428.8	75021	-52356
85	75	sp|Q99798|ACON_HUMAN	Aconitate hydratase, mitochondrial OS=Homo sapiens OX=9606 GN=ACO2 PE=1 SV=2	-2.2522	0.04526	257964	669140	251197	348482	63469.8	629235	-411176
86	37	sp|Q02413|DSG1_HUMAN	Desmoglein-1 OS=Homo sapiens OX=9606 GN=DSG1 PE=1 SV=2	2.1157	0.04732	1.89519e+06	1.26401e+06	1.95115e+06	1.07963e+06	846572	592743	631181
87	119	sp|Q13813|SPTN1_HUMAN	Spectrin alpha chain, non-erythrocytic 1 OS=Homo sapiens OX=9606 GN=SPTAN1 PE=1 SV=3	-2.20388	0.04801	706238	1.8002e+06	894888	979236	338365	1.6859e+06	-1.09397e+06
88	393	sp|P01871|IGHM_HUMAN	Immunoglobulin heavy constant mu OS=Homo sapiens OX=9606 GN=IGHM PE=1 SV=4	2.09756	0.04822	249064	149639	283559	120385	102743	128082	99424.4
89	11	sp|P02533|K1C14_HUMAN	Keratin, type I cytoskeletal 14 OS=Homo sapiens OX=9606 GN=KRT14 PE=1 SV=4	2.07877	0.04955	8.04863e+06	5.87107e+06	7.69194e+06	5.4356e+06	2.48492e+06	2.64439e+06	2.17756e+06
90	104	sp|P63261|ACTG_HUMAN	Actin, cytoplasmic 2 OS=Homo sapiens OX=9606 GN=ACTG1 PE=1 SV=1	2.1535	0.05004	900412	608299	871086	613418	445990	147954	292113
91	2	sp|P04264|K2C1_HUMAN	Keratin, type II cytoskeletal 1 OS=Homo sapiens OX=9606 GN=KRT1 PE=1 SV=6	2.06879	0.05225	2.09606e+08	1.17629e+08	1.59665e+08	8.58669e+07	1.27761e+08	8.60019e+07	9.19763e+07
92	276	sp|P31025|LCN1_HUMAN	Lipocalin-1 OS=Homo sapiens OX=9606 GN=LCN1 PE=1 SV=1	2.04837	0.05306	697137	509205	661224	442048	244632	202893	187932
93	228	sp|Q9BRF8|CPPED_HUMAN	Serine/threonine-protein phosphatase CPPED1 OS=Homo sapiens OX=9606 GN=CPPED1 PE=1 SV=3	2.03255	0.0554	664784	483729	684417	498891	248000	183614	181055
94	94	sp|P05089|ARGI1_HUMAN	Arginase-1 OS=Homo sapiens OX=9606 GN=ARG1 PE=1 SV=2	2.02102	0.05668	1.42432e+06	962953	1.29451e+06	751948	635339	470862	461368
95	69	sp|P28074|PSB5_HUMAN	Proteasome subunit beta type-5 OS=Homo sapiens OX=9606 GN=PSMB5 PE=1 SV=3	-2.01038	0.0573	582044	814506	571515	832076	309914	253769	-232462
96	358	sp|Q99715|COCA1_HUMAN	Collagen alpha-1(XII) chain OS=Homo sapiens OX=9606 GN=COL12A1 PE=1 SV=2	-2.02921	0.05739	150628	268281	114013	269017	104097	171766	-117653
97	17	sp|P07195|LDHB_HUMAN	L-lactate dehydrogenase B chain OS=Homo sapiens OX=9606 GN=LDHB PE=1 SV=2	-2.03795	0.058	8.62628e+06	1.73359e+07	7.80412e+06	1.47361e+07	6.76036e+06	1.31709e+07	-8.70961e+06
98	151	sp|P04083|ANXA1_HUMAN	Annexin A1 OS=Homo sapiens OX=9606 GN=ANXA1 PE=1 SV=2	2.08224	0.05854	711780	487888	846676	455564	360623	93212.9	223891
99	344	sp|Q8WVV4|POF1B_HUMAN	Protein POF1B OS=Homo sapiens OX=9606 GN=POF1B PE=1 SV=3	1.99125	0.05902	179548	123390	171644	103180	69606.5	68553	56158.3
100	146	sp|P07339|CATD_HUMAN	Cathepsin D OS=Homo sapiens OX=9606 GN=CTSD PE=1 SV=1	2.00011	0.06025	833248	670035	788818	624015	151905	238393	163213
101	136	sp|P02790|HEMO_HUMAN	Hemopexin OS=Homo sapiens OX=9606 GN=HPX PE=1 SV=2	-2.00233	0.06062	569608	871589	688651	890197	267126	448980	-301981
102	179	sp|P36952|SPB5_HUMAN	Serpin B5 OS=Homo sapiens OX=9606 GN=SERPINB5 PE=1 SV=2	1.98777	0.06429	82392.1	55194.4	73360.8	55725.8	42612.9	20752.6	27197.7
103	301	sp|P30626|SORCN_HUMAN	Sorcin OS=Homo sapiens OX=9606 GN=SRI PE=1 SV=1	-1.96493	0.06531	354057	554631	401402	466105	178133	305458	-200574
104	251	sp|P47929|LEG7_HUMAN	Galectin-7 OS=Homo sapiens OX=9606 GN=LGALS7B PE=1 SV=2	1.9903	0.06662	456372	275838	367730	280489	295122	107874	180534
105	391	sp|P01591|IGJ_HUMAN	Immunoglobulin J chain OS=Homo sapiens OX=9606 GN=JCHAIN PE=1 SV=4	1.94847	0.06907	79458.9	51717.9	64051.9	49844.8	44236.8	21806.4	27741
106	180	sp|P25788|PSA3_HUMAN	Proteasome subunit alpha type-3 OS=Homo sapiens OX=9606 GN=PSMA3 PE=1 SV=2	-1.91055	0.06957	628105	963652	431580	1.057e+06	391763	465474	-335547
107	212	sp|P05109|S10A8_HUMAN	Protein S100-A8 OS=Homo sapiens OX=9606 GN=S100A8 PE=1 SV=1	1.96446	0.06966	1.26935e+06	793058	1.14367e+06	676033	787160	292920	476297
108	226	sp|P50995|ANX11_HUMAN	Annexin A11 OS=Homo sapiens OX=9606 GN=ANXA11 PE=1 SV=1	1.92612	0.07028	635065	521041	628511	538672	177060	103459	114024
109	67	sp|P02788|TRFL_HUMAN	Lactotransferrin OS=Homo sapiens OX=9606 GN=LTF PE=1 SV=6	-1.97947	0.07198	973634	2.2777e+06	961217	1.14731e+06	374117	2.25125e+06	-1.30406e+06
110	186	sp|P25789|PSA4_HUMAN	Proteasome subunit alpha type-4 OS=Homo sapiens OX=9606 GN=PSMA4 PE=1 SV=1	-1.92704	0.07208	161125	271955	140484	237454	86595.9	179426	-110829
111	403	sp|P35609|ACTN2_HUMAN	Alpha-actinin-2 OS=Homo sapiens OX=9606 GN=ACTN2 PE=1 SV=1	-1.94249	0.07266	47317.6	100082	46342.5	82493.9	32232.9	88403.8	-52764.5
112	302	sp|Q13835|PKP1_HUMAN	Plakophilin-1 OS=Homo sapiens OX=9606 GN=PKP1 PE=1 SV=2	1.90562	0.07671	162431	93653.7	121467	78618.8	115891	46910	68777.1
113	218	sp|Q9GZM7|TINAL_HUMAN	Tubulointerstitial nephritis antigen-like OS=Homo sapiens OX=9606 GN=TINAGL1 PE=1 SV=1	-1.88019	0.07682	237671	463133	197197	366857	206427	360474	-225462
114	303	sp|O94910|AGRL1_HUMAN	Adhesion G protein-coupled receptor L1 OS=Homo sapiens OX=9606 GN=ADGRL1 PE=1 SV=1	1.8524	0.07743	293812	233266	317743	247578	79676.1	80447	60546.5
115	170	sp|P28070|PSB4_HUMAN	Proteasome subunit beta type-4 OS=Homo sapiens OX=9606 GN=PSMB4 PE=1 SV=4	-1.84693	0.07846	356426	524419	361190	468966	236274	208458	-167993
116	414	sp|Q14108|SCRB2_HUMAN	Lysosome membrane protein 2 OS=Homo sapiens OX=9606 GN=SCARB2 PE=1 SV=2	1.84239	0.079	56198.5	36321.4	53538.1	24277.1	27321.3	25501	19877.1
117	428	sp|Q9BRT3|MIEN1_HUMAN	Migration and invasion enhancer 1 OS=Homo sapiens OX=9606 GN=MIEN1 PE=1 SV=1	-1.85898	0.07937	10773.3	23763.4	5208.4	18050.4	12522.5	20715.4	-12990.1
118	234	sp|Q99598|TSNAX_HUMAN	Translin-associated protein X OS=Homo sapiens OX=9606 GN=TSNAX PE=1 SV=1	1.89076	0.08243	104726	60976.2	81129	58195.2	77866.9	19017.4	43750.1
119	181	sp|P07602|SAP_HUMAN	Prosaposin OS=Homo sapiens OX=9606 GN=PSAP PE=1 SV=2	-1.82467	0.08267	1.33575e+06	1.58389e+06	1.38657e+06	1.63696e+06	284375	375562	-248135
120	383	sp|O14618|CCS_HUMAN	Copper chaperone for superoxide dismutase OS=Homo sapiens OX=9606 GN=CCS PE=1 SV=1	-1.81792	0.08277	124205	164772	149235	151183	53016.3	56256.7	-40566.9
121	401	RRRRRsp|Q9H4E7|DEFI6_HUMAN	REVERSED Differentially expressed in FDCP 6 homolog OS=Homo sapiens OX=9606 GN=DEF6 PE=1 SV=1	1.80976	0.08441	185137	129209	182969	129206	68962.3	81881.3	55928
122	306	sp|P10253|LYAG_HUMAN	Lysosomal alpha-glucosidase OS=Homo sapiens OX=9606 GN=GAA PE=1 SV=4	1.81668	0.08456	312230	233875	341497	271196	122589	85413.5	78355.4
123	444	sp|O43790|KRT86_HUMAN	Keratin, type II cuticular Hb6 OS=Homo sapiens OX=9606 GN=KRT86 PE=1 SV=1	1.81528	0.08736	164336	109617	204416	111100	92088.3	49229	54719.4
124	182	sp|P12273|PIP_HUMAN	Prolactin-inducible protein OS=Homo sapiens OX=9606 GN=PIP PE=1 SV=1	-1.86227	0.08939	1.62575e+06	8.06753e+06	1.62769e+06	1.65122e+06	474376	1.19733e+07	-6.44178e+06
125	462	sp|Q9NQ79|CRAC1_HUMAN	Cartilage acidic protein 1 OS=Homo sapiens OX=9606 GN=CRTAC1 PE=1 SV=2	-1.81234	0.08952	5219.46	10591.4	4024.74	6053.95	4249.11	9347.39	-5371.92
126	193	sp|P28072|PSB6_HUMAN	Proteasome subunit beta type-6 OS=Homo sapiens OX=9606 GN=PSMB6 PE=1 SV=4	-1.76116	0.09239	639524	943865	436365	940016	391930	452481	-304341
127	189	sp|P19013|K2C4_HUMAN	Keratin, type II cytoskeletal 4 OS=Homo sapiens OX=9606 GN=KRT4 PE=1 SV=5	1.80028	0.0925	159252	84941.4	101637	79396.7	132266	54329	74311.1
128	227	sp|Q6PCE3|PGM2L_HUMAN	Glucose 1,6-bisphosphate synthase OS=Homo sapiens OX=9606 GN=PGM2L1 PE=1 SV=3	-1.82144	0.09254	123716	226489	122983	133936	49570.5	189067	-102773
129	22	sp|Q13228|SBP1_HUMAN	Methanethiol oxidase OS=Homo sapiens OX=9606 GN=SELENBP1 PE=1 SV=2	-1.76305	0.09454	1.27541e+07	1.76553e+07	1.46599e+07	1.67206e+07	8.18943e+06	5.06674e+06	-4.90123e+06
130	132	sp|Q06830|PRDX1_HUMAN	Peroxiredoxin-1 OS=Homo sapiens OX=9606 GN=PRDX1 PE=1 SV=1	-1.78926	0.0954	559196	783882	498584	768730	149237	408605	-224686
131	49	sp|P01009|A1AT_HUMAN	Alpha-1-antitrypsin OS=Homo sapiens OX=9606 GN=SERPINA1 PE=1 SV=3	-1.74934	0.09706	8.94916e+06	1.43667e+07	1.03234e+07	1.42754e+07	5.59619e+06	9.1527e+06	-5.41753e+06
132	198	sp|Q13555|KCC2G_HUMAN	Calcium/calmodulin-dependent protein kinase type II subunit gamma OS=Homo sapiens OX=9606 GN=CAMK2G PE=1 SV=4	-1.73701	0.09931	849334	1.06671e+06	852731	1.1265e+06	370314	225404	-217380
133	96	sp|P09471|GNAO_HUMAN	Guanine nucleotide-binding protein G(o) subunit alpha OS=Homo sapiens OX=9606 GN=GNAO1 PE=1 SV=4	-1.74414	0.10088	1.53482e+06	2.33314e+06	1.37142e+06	1.71797e+06	668133	1.43792e+06	-798317
134	134	sp|P12277|KCRB_HUMAN	Creatine kinase B-type OS=Homo sapiens OX=9606 GN=CKB PE=1 SV=1	-1.77342	0.10223	278003	520795	262087	302264	81645	467176	-242792
135	352	sp|O76011|KRT34_HUMAN	Keratin, type I cuticular Ha4 OS=Homo sapiens OX=9606 GN=KRT34 PE=1 SV=2	1.71636	0.10244	165447	111508	159934	132137	91250.5	59369.5	53939
136	339	sp|O14745|NHRF1_HUMAN	Na(+)/H(+) exchange regulatory cofactor NHE-RF1 OS=Homo sapiens OX=9606 GN=SLC9A3R1 PE=1 SV=4	-1.69595	0.10419	118849	183421	107108	213439	98472.3	87744.5	-64572.4
137	375	sp|P13639|EF2_HUMAN	Elongation factor 2 OS=Homo sapiens OX=9606 GN=EEF2 PE=1 SV=4	1.69599	0.10447	150274	124663	150728	119351	40256.2	33406.2	25611.4
138	106	sp|P68363|TBA1B_HUMAN	Tubulin alpha-1B chain OS=Homo sapiens OX=9606 GN=TUBA1B PE=1 SV=1	-1.73742	0.10565	163609	276719	185080	169381	67714.8	215115	-113110
139	163	sp|O15540|FABP7_HUMAN	Fatty acid-binding protein, brain OS=Homo sapiens OX=9606 GN=FABP7 PE=1 SV=3	-1.6751	0.10818	2.68078e+06	3.83292e+06	3.18641e+06	3.08855e+06	1.60776e+06	1.7584e+06	-1.15214e+06
140	55	sp|P98160|PGBM_HUMAN	Basement membrane-specific heparan sulfate proteoglycan core protein OS=Homo sapiens OX=9606 GN=HSPG2 PE=1 SV=4	-1.68004	0.10836	597580	859682	443212	781394	319871	435603	-262103
141	100	sp|P28066|PSA5_HUMAN	Proteasome subunit alpha type-5 OS=Homo sapiens OX=9606 GN=PSMA5 PE=1 SV=3	-1.66883	0.10936	495625	719685	388597	747069	337574	319935	-224060
142	97	sp|P00918|CAH2_HUMAN	Carbonic anhydrase 2 OS=Homo sapiens OX=9606 GN=CA2 PE=1 SV=2	-1.68389	0.11096	2.66514e+06	4.41954e+06	3.03675e+06	3.8785e+06	1.66733e+06	3.20094e+06	-1.7544e+06
143	214	sp|P78352|DLG4_HUMAN	Disks large homolog 4 OS=Homo sapiens OX=9606 GN=DLG4 PE=1 SV=3	-1.67083	0.11338	828660	1.18821e+06	839058	980245	348513	658974	-359554
144	207	sp|Q9GZV7|HPLN2_HUMAN	Hyaluronan and proteoglycan link protein 2 OS=Homo sapiens OX=9606 GN=HAPLN2 PE=1 SV=1	1.67153	0.11505	707635	474954	517489	429468	440362	196495	232682
145	197	sp|Q8NCW5|NNRE_HUMAN	NAD(P)H-hydrate epimerase OS=Homo sapiens OX=9606 GN=NAXE PE=1 SV=2	1.63901	0.11547	386009	254208	378127	152682	201905	191921	131801
146	160	sp|P48163|MAOX_HUMAN	NADP-dependent malic enzyme OS=Homo sapiens OX=9606 GN=ME1 PE=1 SV=1	-1.64402	0.11688	200472	267206	209727	266188	75728.5	118481	-66734.3
147	103	sp|P16930|FAAA_HUMAN	Fumarylacetoacetase OS=Homo sapiens OX=9606 GN=FAH PE=1 SV=2	-1.62897	0.11882	544064	734205	576823	711835	325904	239334	-190140
148	172	sp|P61604|CH10_HUMAN	10 kDa heat shock protein, mitochondrial OS=Homo sapiens OX=9606 GN=HSPE1 PE=1 SV=2	-1.65634	0.11966	2.6474e+06	5.04697e+06	2.98401e+06	2.70975e+06	1.79064e+06	4.68817e+06	-2.39957e+06
149	272	sp|Q9NZL9|MAT2B_HUMAN	Methionine adenosyltransferase 2 subunit beta OS=Homo sapiens OX=9606 GN=MAT2B PE=1 SV=1	-1.60238	0.12334	113531	146335	127036	140685	50601.2	49688.9	-32804.6
150	422	sp|Q9Y3B8|ORN_HUMAN	Oligoribonuclease, mitochondrial OS=Homo sapiens OX=9606 GN=REXO2 PE=1 SV=3	-1.61165	0.12378	142145	180486	157714	200361	44417.7	69414.4	-38340.3
151	364	sp|P61626|LYSC_HUMAN	Lysozyme C OS=Homo sapiens OX=9606 GN=LYZ PE=1 SV=1	-1.61002	0.12477	79168.2	121709	47957.5	138817	78466.6	47126.4	-42540.9
152	238	sp|O95865|DDAH2_HUMAN	N(G),N(G)-dimethylarginine dimethylaminohydrolase 2 OS=Homo sapiens OX=9606 GN=DDAH2 PE=1 SV=1	1.59543	0.12505	764527	626230	777413	563276	223536	200497	138297
153	372	sp|Q9NSB2|KRT84_HUMAN	Keratin, type II cuticular Hb4 OS=Homo sapiens OX=9606 GN=KRT84 PE=2 SV=2	-1.64121	0.12568	23715.2	53737.1	19789.9	24721.9	15985.5	61317.5	-30021.8
154	156	sp|Q9UHL4|DPP2_HUMAN	Dipeptidyl peptidase 2 OS=Homo sapiens OX=9606 GN=DPP7 PE=1 SV=3	-1.60354	0.12608	360126	439627	420403	443377	146803	89136.5	-79501.4
155	235	sp|P62140|PP1B_HUMAN	Serine/threonine-protein phosphatase PP1-beta catalytic subunit OS=Homo sapiens OX=9606 GN=PPP1CB PE=1 SV=3	-1.61498	0.12802	55860.5	94723.1	53923.1	62913.9	30794.8	77463	-38862.6
156	264	sp|P05413|FABPH_HUMAN	Fatty acid-binding protein, heart OS=Homo sapiens OX=9606 GN=FABP3 PE=1 SV=4	-1.60671	0.13022	516574	974577	535831	610533	352045	922581	-458003
157	244	sp|P61764|STXB1_HUMAN	Syntaxin-binding protein 1 OS=Homo sapiens OX=9606 GN=STXBP1 PE=1 SV=1	-1.59702	0.13249	275193	486895	282153	343094	161737	429777	-211702
158	381	sp|O15230|LAMA5_HUMAN	Laminin subunit alpha-5 OS=Homo sapiens OX=9606 GN=LAMA5 PE=1 SV=8	-1.5658	0.13311	145401	252157	82546.7	200724	137788	191823	-106756
159	300	sp|P62805|H4_HUMAN	Histone H4 OS=Homo sapiens OX=9606 GN=H4C16 PE=1 SV=2	-1.55962	0.13375	1.02109e+06	1.40316e+06	872773	1.3504e+06	533243	660162	-382070
160	252	sp|P30048|PRDX3_HUMAN	Thioredoxin-dependent peroxide reductase, mitochondrial OS=Homo sapiens OX=9606 GN=PRDX3 PE=1 SV=3	-1.55716	0.13428	439638	626258	449924	653490	321897	262179	-186619
161	356	sp|P02545|LMNA_HUMAN	Prelamin-A/C OS=Homo sapiens OX=9606 GN=LMNA PE=1 SV=1	1.57523	0.13479	52400.5	30273	41147.3	24689.4	43712.4	21379.8	22127.4
162	269	sp|P24043|LAMA2_HUMAN	Laminin subunit alpha-2 OS=Homo sapiens OX=9606 GN=LAMA2 PE=1 SV=4	1.55032	0.13633	250642	176032	238801	138243	132597	101046	74609.4
163	467	sp|Q14574|DSC3_HUMAN	Desmocollin-3 OS=Homo sapiens OX=9606 GN=DSC3 PE=1 SV=3	1.55767	0.13903	107207	76690.5	109692	77863.7	61114.2	29509.1	30516.4
164	283	sp|P04271|S100B_HUMAN	Protein S100-B OS=Homo sapiens OX=9606 GN=S100B PE=1 SV=2	-1.54061	0.13929	750147	1.2734e+06	647739	1.20463e+06	676703	962459	-523251
165	313	sp|Q15517|CDSN_HUMAN	Corneodesmosin OS=Homo sapiens OX=9606 GN=CDSN PE=1 SV=3	1.55396	0.14095	252304	165529	190548	154759	177210	77559.2	86774.7
166	347	sp|O00468|AGRIN_HUMAN	Agrin OS=Homo sapiens OX=9606 GN=AGRN PE=1 SV=6	-1.50501	0.14656	82336.9	105762	86100.4	121075	37449.1	38790.6	-23425.1
167	66	sp|P23526|SAHH_HUMAN	Adenosylhomocysteinase OS=Homo sapiens OX=9606 GN=AHCY PE=1 SV=4	1.50853	0.14969	2.09277e+06	1.51892e+06	2.64309e+06	1.38911e+06	1.15504e+06	634307	573847
168	12	sp|P02787|TRFE_HUMAN	Serotransferrin OS=Homo sapiens OX=9606 GN=TF PE=1 SV=4	-1.50026	0.14985	7.61011e+06	1.0882e+07	8.71085e+06	1.07414e+07	4.18905e+06	6.28708e+06	-3.2719e+06
169	367	sp|P01036|CYTS_HUMAN	Cystatin-S OS=Homo sapiens OX=9606 GN=CST4 PE=1 SV=3	1.53337	0.15089	247309	153931	167716	159296	205817	46267.8	93377.7
170	128	sp|Q9NTJ4|MA2C1_HUMAN	Alpha-mannosidase 2C1 OS=Homo sapiens OX=9606 GN=MAN2C1 PE=1 SV=1	1.52204	0.15123	688676	451752	497581	423894	511619	170333	236924
171	470	sp|Q92520|FAM3C_HUMAN	Protein FAM3C OS=Homo sapiens OX=9606 GN=FAM3C PE=1 SV=1	-1.48024	0.1534	58403.7	91124.7	33000.4	94955.6	58605.4	49285.6	-32721
172	363	sp|Q13885|TBB2A_HUMAN	Tubulin beta-2A chain OS=Homo sapiens OX=9606 GN=TUBB2A PE=1 SV=1	-1.47699	0.15785	105877	175809	92806.1	142988	79098.8	143684	-69932.1
173	266	sp|P06702|S10A9_HUMAN	Protein S100-A9 OS=Homo sapiens OX=9606 GN=S100A9 PE=1 SV=1	1.48567	0.16112	642479	498263	554983	503485	321484	98603.2	144216
174	310	sp|Q08722|CD47_HUMAN	Leukocyte surface antigen CD47 OS=Homo sapiens OX=9606 GN=CD47 PE=1 SV=1	1.43941	0.1686	3.30536e+06	2.27101e+06	2.40871e+06	2.11131e+06	2.20454e+06	1.15606e+06	1.03435e+06
175	413	sp|Q16620|NTRK2_HUMAN	BDNF/NT-3 growth factors receptor OS=Homo sapiens OX=9606 GN=NTRK2 PE=1 SV=1	-1.43599	0.16929	42758.5	58982.5	39524.7	60553.8	18534.9	34470.7	-16224
176	362	sp|O00533|NCHL1_HUMAN	Neural cell adhesion molecule L1-like protein OS=Homo sapiens OX=9606 GN=CHL1 PE=1 SV=4	-1.42575	0.16976	48076.2	81355.5	40175.3	57608.9	45765.5	66659.6	-33279.4
177	434	sp|Q502W6|VWA3B_HUMAN	von Willebrand factor A domain-containing protein 3B OS=Homo sapiens OX=9606 GN=VWA3B PE=1 SV=3	1.44406	0.17009	20155.2	9103.35	6902.9	7782.07	24617.7	9841.36	11051.8
178	184	sp|P0DOY3|IGLC3_HUMAN	Immunoglobulin lambda constant 3 OS=Homo sapiens OX=9606 GN=IGLC3 PE=1 SV=1	-1.41458	0.17157	715388	936565	695402	913568	349841	413488	-221177
179	80	sp|O14818|PSA7_HUMAN	Proteasome subunit alpha type-7 OS=Homo sapiens OX=9606 GN=PSMA7 PE=1 SV=1	-1.41186	0.17246	2.28169e+06	3.14427e+06	1.55456e+06	3.4682e+06	1.63008e+06	1.34981e+06	-862576
180	333	sp|Q16775|GLO2_HUMAN	Hydroxyacylglutathione hydrolase, mitochondrial OS=Homo sapiens OX=9606 GN=HAGH PE=1 SV=2	-1.39726	0.17631	1.12578e+06	1.53001e+06	1.18262e+06	1.84354e+06	726702	690126	-404235
181	53	sp|P13798|ACPH_HUMAN	Acylamino-acid-releasing enzyme OS=Homo sapiens OX=9606 GN=APEH PE=1 SV=4	-1.39427	0.17755	2.67161e+06	3.7952e+06	2.34234e+06	3.99137e+06	2.13465e+06	1.79896e+06	-1.12359e+06
182	299	sp|P54289|CA2D1_HUMAN	Voltage-dependent calcium channel subunit alpha-2/delta-1 OS=Homo sapiens OX=9606 GN=CACNA2D1 PE=1 SV=3	-1.39152	0.178	146134	187335	162158	224828	74019.7	71001.2	-41201.1
183	309	sp|P07686|HEXB_HUMAN	Beta-hexosaminidase subunit beta OS=Homo sapiens OX=9606 GN=HEXB PE=1 SV=4	-1.39687	0.17977	221007	258505	238720	277560	80440.9	46656.5	-37498.5
184	432	sp|Q6IBS0|TWF2_HUMAN	Twinfilin-2 OS=Homo sapiens OX=9606 GN=TWF2 PE=1 SV=2	1.40399	0.18138	55239.1	29773.2	16716.3	30315.8	58261	23528.3	25465.9
185	45	sp|P0DP25|CALM3_HUMAN	Calmodulin-3 OS=Homo sapiens OX=9606 GN=CALM3 PE=1 SV=1	1.40742	0.18141	1.47419e+07	9.98846e+06	1.60649e+07	8.74052e+06	1.10067e+07	3.96695e+06	4.75343e+06
186	95	sp|Q08209|PP2BA_HUMAN	Protein phosphatase 3 catalytic subunit alpha OS=Homo sapiens OX=9606 GN=PPP3CA PE=1 SV=1	-1.37057	0.18434	1.21637e+06	1.68757e+06	1.22804e+06	1.33325e+06	833667	850533	-471205
187	68	sp|P08758|ANXA5_HUMAN	Annexin A5 OS=Homo sapiens OX=9606 GN=ANXA5 PE=1 SV=2	1.35459	0.18941	3.09998e+06	2.23659e+06	3.31396e+06	1.96371e+06	1.63158e+06	1.48761e+06	863389
188	91	sp|Q16555|DPYL2_HUMAN	Dihydropyrimidinase-related protein 2 OS=Homo sapiens OX=9606 GN=DPYSL2 PE=1 SV=1	-1.38689	0.1901	576275	1.08161e+06	544556	447565	298543	1.2264e+06	-505338
189	328	sp|P63010|AP2B1_HUMAN	AP-2 complex subunit beta OS=Homo sapiens OX=9606 GN=AP2B1 PE=1 SV=1	-1.3513	0.1918	72517	127069	20314.5	121730	81017.1	113986	-54551.7
190	330	sp|P63104|1433Z_HUMAN	14-3-3 protein zeta/delta OS=Homo sapiens OX=9606 GN=YWHAZ PE=1 SV=1	-1.37206	0.19354	39511.4	70336	33907.4	32510.4	21699.9	74737.7	-30824.6
191	409	sp|P51688|SPHM_HUMAN	N-sulphoglucosamine sulphohydrolase OS=Homo sapiens OX=9606 GN=SGSH PE=1 SV=1	-1.35154	0.19358	26621.4	35253.9	27988.7	34419.9	11109.8	19134.3	-8632.49
192	127	sp|P04792|HSPB1_HUMAN	Heat shock protein beta-1 OS=Homo sapiens OX=9606 GN=HSPB1 PE=1 SV=2	1.34369	0.19375	382014	307865	343035	279356	152525	115232	74149.2
193	87	sp|P68371|TBB4B_HUMAN	Tubulin beta-4B chain OS=Homo sapiens OX=9606 GN=TUBB4B PE=1 SV=1	-1.33387	0.19836	461698	641971	447293	582361	250352	395615	-180273
194	222	sp|P49721|PSB2_HUMAN	Proteasome subunit beta type-2 OS=Homo sapiens OX=9606 GN=PSMB2 PE=1 SV=1	-1.32105	0.20068	290373	452979	252819	461983	267075	332383	-162606
195	292	sp|P23471|PTPRZ_HUMAN	Receptor-type tyrosine-protein phosphatase zeta OS=Homo sapiens OX=9606 GN=PTPRZ1 PE=1 SV=4	-1.32944	0.20169	534533	787800	316909	844871	584882	305662	-253268
196	210	sp|P13987|CD59_HUMAN	CD59 glycoprotein OS=Homo sapiens OX=9606 GN=CD59 PE=1 SV=1	-1.31933	0.20299	436166	576533	438911	484531	198331	310636	-140366
197	233	sp|P02786|TFR1_HUMAN	Transferrin receptor protein 1 OS=Homo sapiens OX=9606 GN=TFRC PE=1 SV=2	1.30795	0.2055	165471	125078	162824	113000	63830.7	85852.2	40393.1
198	57	sp|P05023|AT1A1_HUMAN	Sodium/potassium-transporting ATPase subunit alpha-1 OS=Homo sapiens OX=9606 GN=ATP1A1 PE=1 SV=1	-1.3298	0.20686	730647	1.11919e+06	767570	723314	276537	973637	-388543
199	59	sp|Q9NQW7|XPP1_HUMAN	Xaa-Pro aminopeptidase 1 OS=Homo sapiens OX=9606 GN=XPNPEP1 PE=1 SV=3	1.33783	0.2074	2.93959e+06	1.046e+06	1.01718e+06	984153	4.87712e+06	504626	1.89359e+06
200	102	sp|P49720|PSB3_HUMAN	Proteasome subunit beta type-3 OS=Homo sapiens OX=9606 GN=PSMB3 PE=1 SV=2	-1.27771	0.21496	653662	850200	665914	884849	347926	403580	-196538
201	420	sp|D6R9N7|U17LI_HUMAN	Ubiquitin carboxyl-terminal hydrolase 17-like protein 18 OS=Homo sapiens OX=9606 GN=USP17L18 PE=3 SV=1	1.29433	0.21519	97572.1	51305.4	11061.9	60346.1	113723	48990.4	46266.7
202	451	sp|O43426|SYNJ1_HUMAN	Synaptojanin-1 OS=Homo sapiens OX=9606 GN=SYNJ1 PE=1 SV=2	-1.28945	0.21565	28366.7	44737.5	31286.2	35828.9	19231.6	39552.5	-16370.8
203	293	sp|P51674|GPM6A_HUMAN	Neuronal membrane glycoprotein M6-a OS=Homo sapiens OX=9606 GN=GPM6A PE=1 SV=2	-1.2757	0.21704	5.06713e+06	7.97398e+06	3.22988e+06	5.7418e+06	4.47363e+06	6.50327e+06	-2.90685e+06
204	149	sp|P00338|LDHA_HUMAN	L-lactate dehydrogenase A chain OS=Homo sapiens OX=9606 GN=LDHA PE=1 SV=2	-1.273	0.22049	633200	952960	661439	641278	405596	769822	-319759
205	9	sp|P04406|G3P_HUMAN	Glyceraldehyde-3-phosphate dehydrogenase OS=Homo sapiens OX=9606 GN=GAPDH PE=1 SV=3	-1.2632	0.22054	2.75978e+07	3.8774e+07	2.02366e+07	3.7005e+07	2.42085e+07	1.87962e+07	-1.11763e+07
206	343	sp|P16298|PP2BB_HUMAN	Serine/threonine-protein phosphatase 2B catalytic subunit beta isoform OS=Homo sapiens OX=9606 GN=PPP3CB PE=1 SV=2	-1.25846	0.22294	99022.8	142441	110282	145020	68551.9	97901.5	-43418.5
207	425	sp|Q9H237|PORCN_HUMAN	Protein-serine O-palmitoleoyltransferase porcupine OS=Homo sapiens OX=9606 GN=PORCN PE=1 SV=2	1.25531	0.22317	212069	142671	129816	107349	149603	119558	69397.8
208	223	sp|Q99436|PSB7_HUMAN	Proteasome subunit beta type-7 OS=Homo sapiens OX=9606 GN=PSMB7 PE=1 SV=1	-1.24258	0.22735	879731	1.15359e+06	609464	1.35912e+06	575869	501278	-273863
209	399	sp|P55087|AQP4_HUMAN	Aquaporin-4 OS=Homo sapiens OX=9606 GN=AQP4 PE=1 SV=2	1.2456	0.23178	68757.6	52976.1	62697.7	55614.9	40099.3	17841.9	15781.5
210	334	sp|Q96G03|PGM2_HUMAN	Phosphopentomutase OS=Homo sapiens OX=9606 GN=PGM2 PE=1 SV=4	-1.23659	0.23179	78989.4	97823.1	77195.4	91488.3	27869.9	44797.8	-18833.7
211	373	sp|Q99784|NOE1_HUMAN	Noelin OS=Homo sapiens OX=9606 GN=OLFM1 PE=1 SV=4	-1.22991	0.23393	200502	245619	246205	258881	106900	68702.8	-45116.6
212	255	sp|P08572|CO4A2_HUMAN	Collagen alpha-2(IV) chain OS=Homo sapiens OX=9606 GN=COL4A2 PE=1 SV=4	-1.22908	0.23445	133602	195852	101375	152915	93234.8	148623	-62249.1
213	454	sp|P45880|VDAC2_HUMAN	Voltage-dependent anion-selective channel protein 2 OS=Homo sapiens OX=9606 GN=VDAC2 PE=1 SV=2	1.23024	0.2383	338343	268739	351198	279274	182029	72649.8	69604.3
214	30	sp|O94760|DDAH1_HUMAN	N(G),N(G)-dimethylarginine dimethylaminohydrolase 1 OS=Homo sapiens OX=9606 GN=DDAH1 PE=1 SV=3	-1.20671	0.24445	1.85513e+06	2.51199e+06	2.28425e+06	2.42131e+06	874666	1.67051e+06	-656858
215	459	sp|P14174|MIF_HUMAN	Macrophage migration inhibitory factor OS=Homo sapiens OX=9606 GN=MIF PE=1 SV=4	-1.19935	0.24503	661853	983906	417859	807234	515258	774438	-322052
216	200	sp|P62987|RL40_HUMAN	Ubiquitin-60S ribosomal protein L40 OS=Homo sapiens OX=9606 GN=UBA52 PE=1 SV=2	1.19724	0.24692	2.39044e+06	2.04616e+06	2.26787e+06	1.76863e+06	505027	858639	344283
217	256	sp|P78357|CNTP1_HUMAN	Contactin-associated protein 1 OS=Homo sapiens OX=9606 GN=CNTNAP1 PE=1 SV=1	-1.18411	0.24903	43468.9	54889.4	37347.5	58327.6	24090.2	23150.5	-11420.6
218	83	sp|P00390|GSHR_HUMAN	Glutathione reductase, mitochondrial OS=Homo sapiens OX=9606 GN=GSR PE=1 SV=2	-1.18401	0.25069	1.41924e+06	1.77905e+06	1.62284e+06	1.97993e+06	869005	594142	-359806
219	423	sp|Q9NYI0|PSD3_HUMAN	PH and SEC7 domain-containing protein 3 OS=Homo sapiens OX=9606 GN=PSD3 PE=1 SV=2	1.18698	0.25325	305313	262343	317854	266703	114113	52002.3	42969.8
220	426	sp|Q9C0H2|TTYH3_HUMAN	Protein tweety homolog 3 OS=Homo sapiens OX=9606 GN=TTYH3 PE=1 SV=3	-1.17208	0.25371	7568.26	13133.9	3193.41	10645.8	11734.8	11527.3	-5565.67
221	133	sp|P07477|TRY1_HUMAN	Serine protease 1 OS=Homo sapiens OX=9606 GN=PRSS1 PE=1 SV=1	1.17444	0.25418	6.04096e+07	3.25808e+07	4.02255e+07	1.2359e+06	6.71059e+07	4.72691e+07	2.78288e+07
222	56	sp|Q9Y4C0|NRX3A_HUMAN	Neurexin-3 OS=Homo sapiens OX=9606 GN=NRXN3 PE=1 SV=4	-1.17898	0.25432	598502	719323	645378	723551	309253	174317	-120821
223	169	sp|P32119|PRDX2_HUMAN	Peroxiredoxin-2 OS=Homo sapiens OX=9606 GN=PRDX2 PE=1 SV=5	1.1676	0.25597	188941	156717	196797	153632	60409.5	74097.1	32223.3
224	36	sp|P09972|ALDOC_HUMAN	Fructose-bisphosphate aldolase C OS=Homo sapiens OX=9606 GN=ALDOC PE=1 SV=2	-1.1661	0.2564	1.969e+06	2.70973e+06	1.82208e+06	2.46663e+06	1.68085e+06	1.42018e+06	-740739
225	217	sp|P58107|EPIPL_HUMAN	Epiplakin OS=Homo sapiens OX=9606 GN=EPPK1 PE=1 SV=3	-1.16439	0.25693	4.59222e+06	7.24842e+06	948624	6.22267e+06	5.22462e+06	5.92871e+06	-2.6562e+06
226	336	sp|Q9H008|LHPP_HUMAN	Phospholysine phosphohistidine inorganic pyrophosphate phosphatase OS=Homo sapiens OX=9606 GN=LHPP PE=1 SV=2	-1.18094	0.2576	280718	359285	310162	286103	77889.4	216906	-78567.8
227	408	sp|Q8IWZ3|ANKH1_HUMAN	Ankyrin repeat and KH domain-containing protein 1 OS=Homo sapiens OX=9606 GN=ANKHD1 PE=1 SV=1	1.17284	0.25898	179030	89140.6	21591	56416.4	242813	107379	89889.4
228	196	sp|P41222|PTGDS_HUMAN	Prostaglandin-H2 D-isomerase OS=Homo sapiens OX=9606 GN=PTGDS PE=1 SV=1	-1.17366	0.25943	2.21292e+06	2.66735e+06	2.56603e+06	2.53254e+06	1.24306e+06	503825	-454433
229	34	sp|P05091|ALDH2_HUMAN	Aldehyde dehydrogenase, mitochondrial OS=Homo sapiens OX=9606 GN=ALDH2 PE=1 SV=2	-1.15482	0.26066	2.87108e+06	3.81775e+06	2.61585e+06	3.83984e+06	2.09752e+06	1.91426e+06	-946671
230	456	sp|P22102|PUR2_HUMAN	Trifunctional purine biosynthetic protein adenosine-3 OS=Homo sapiens OX=9606 GN=GART PE=1 SV=1	-1.14963	0.26505	29534.1	40662.2	24109.1	38524.8	17671	28497.6	-11128.1
231	111	sp|P49748|ACADV_HUMAN	Very long-chain specific acyl-CoA dehydrogenase, mitochondrial OS=Homo sapiens OX=9606 GN=ACADVL PE=1 SV=1	-1.14735	0.26625	385285	476694	361110	445358	142015	236643	-91409.3
232	308	sp|Q96JA1|LRIG1_HUMAN	Leucine-rich repeats and immunoglobulin-like domains protein 1 OS=Homo sapiens OX=9606 GN=LRIG1 PE=1 SV=2	1.15882	0.26833	81275.1	52940.5	57988.7	54000.2	82084.7	20890.6	28334.6
233	40	sp|P28838|AMPL_HUMAN	Cytosol aminopeptidase OS=Homo sapiens OX=9606 GN=LAP3 PE=1 SV=3	-1.12665	0.27258	1.42366e+06	1.89977e+06	1.23133e+06	2.17511e+06	1.1406e+06	917615	-476111
234	246	sp|P0DPI2|GAL3A_HUMAN	Glutamine amidotransferase-like class 1 domain-containing protein 3, mitochondrial OS=Homo sapiens OX=9606 GN=GATD3 PE=1 SV=1	1.13166	0.27356	591242	459348	661875	420438	355207	191913	131893
235	185	sp|Q9H0W9|CK054_HUMAN	Ester hydrolase C11orf54 OS=Homo sapiens OX=9606 GN=C11orf54 PE=1 SV=1	1.12611	0.27401	947230	723212	759242	566045	573067	382715	224018
236	42	sp|P40925|MDHC_HUMAN	Malate dehydrogenase, cytoplasmic OS=Homo sapiens OX=9606 GN=MDH1 PE=1 SV=4	-1.08655	0.29233	2.28638e+07	3.22602e+07	2.65599e+07	2.17324e+07	1.44187e+07	2.62591e+07	-9.39643e+06
237	147	sp|P46459|NSF_HUMAN	Vesicle-fusing ATPase OS=Homo sapiens OX=9606 GN=NSF PE=1 SV=3	-1.07553	0.29432	836697	1.07541e+06	1.07115e+06	1.25687e+06	481697	599263	-238715
238	461	sp|Q16836|HCDH_HUMAN	Hydroxyacyl-coenzyme A dehydrogenase, mitochondrial OS=Homo sapiens OX=9606 GN=HADH PE=1 SV=3	1.07822	0.29555	100374	72178.3	106396	83108.5	78587.6	45056.7	28195.8
239	101	sp|P16083|NQO2_HUMAN	Ribosyldihydronicotinamide dehydrogenase [quinone] OS=Homo sapiens OX=9606 GN=NQO2 PE=1 SV=5	-1.07099	0.29849	693537	882113	537535	720546	525849	309062	-188576
240	175	sp|P35080|PROF2_HUMAN	Profilin-2 OS=Homo sapiens OX=9606 GN=PFN2 PE=1 SV=3	-1.06605	0.29862	4.63137e+06	6.2303e+06	4.00372e+06	5.72017e+06	3.20192e+06	4.09177e+06	-1.59893e+06
241	455	sp|Q9NP81|SYSM_HUMAN	Serine--tRNA ligase, mitochondrial OS=Homo sapiens OX=9606 GN=SARS2 PE=1 SV=1	-1.0576	0.30173	262522	386873	115005	365771	282995	292934	-124351
242	450	sp|P61421|VA0D1_HUMAN	V-type proton ATPase subunit d 1 OS=Homo sapiens OX=9606 GN=ATP6V0D1 PE=1 SV=1	-1.05205	0.30456	135117	176702	145285	164984	105152	87704.7	-41584.8
243	108	sp|P12532|KCRU_HUMAN	Creatine kinase U-type, mitochondrial OS=Homo sapiens OX=9606 GN=CKMT1B PE=1 SV=1	1.06437	0.30534	1.47634e+06	1.25394e+06	1.655e+06	1.2573e+06	679981	248011	222391
244	229	sp|P26232|CTNA2_HUMAN	Catenin alpha-2 OS=Homo sapiens OX=9606 GN=CTNNA2 PE=1 SV=5	-1.05523	0.30715	123720	160316	144709	113848	52126.9	108240	-36596.2
245	419	sp|O75077|ADA23_HUMAN	Disintegrin and metalloproteinase domain-containing protein 23 OS=Homo sapiens OX=9606 GN=ADAM23 PE=1 SV=1	-1.04447	0.30764	135667	170387	161235	143588	79358.6	83437.6	-34719.4
246	205	sp|P32418|NAC1_HUMAN	Sodium/calcium exchanger 1 OS=Homo sapiens OX=9606 GN=SLC8A1 PE=1 SV=3	-1.04945	0.30882	547870	686616	483523	582837	216001	403848	-138746
247	458	sp|P31153|METK2_HUMAN	S-adenosylmethionine synthase isoform type-2 OS=Homo sapiens OX=9606 GN=MAT2A PE=1 SV=1	-1.04311	0.30985	60846.3	73379.4	63424.3	57167.4	23158	34584.4	-12533.1
248	19	sp|P00505|AATM_HUMAN	Aspartate aminotransferase, mitochondrial OS=Homo sapiens OX=9606 GN=GOT2 PE=1 SV=3	-1.03476	0.31405	1.06766e+07	1.39616e+07	9.47174e+06	1.37794e+07	9.29127e+06	5.88297e+06	-3.28496e+06
249	390	sp|Q8IV08|PLD3_HUMAN	5'-3' exonuclease PLD3 OS=Homo sapiens OX=9606 GN=PLD3 PE=1 SV=1	1.02458	0.32052	191476	142753	141402	152143	146915	74513.1	48722.7
250	406	sp|Q9Y277|VDAC3_HUMAN	Voltage-dependent anion-selective channel protein 3 OS=Homo sapiens OX=9606 GN=VDAC3 PE=1 SV=1	1.02974	0.32128	318197	261764	306909	282743	179936	60536.5	56433.6
251	415	sp|Q13491|GPM6B_HUMAN	Neuronal membrane glycoprotein M6-b OS=Homo sapiens OX=9606 GN=GPM6B PE=1 SV=2	1.01437	0.3222	668098	486929	542198	379166	492151	374927	181169
252	360	sp|P15289|ARSA_HUMAN	Arylsulfatase A OS=Homo sapiens OX=9606 GN=ARSA PE=1 SV=3	-1.01189	0.32397	17250.7	25477.3	16596.7	20172.8	15974.3	23194.7	-8226.7
253	442	sp|Q9BQE3|TBA1C_HUMAN	Tubulin alpha-1C chain OS=Homo sapiens OX=9606 GN=TUBA1C PE=1 SV=1	-1.00697	0.33132	127785	185943	154505	120039	67308.6	188407	-58157.8
254	126	sp|Q9GZT8|NIF3L_HUMAN	NIF3-like protein 1 OS=Homo sapiens OX=9606 GN=NIF3L1 PE=1 SV=2	-0.990304	0.33279	345683	458823	311090	462623	279861	279835	-113140
255	285	sp|A6NDG6|PGP_HUMAN	Glycerol-3-phosphate phosphatase OS=Homo sapiens OX=9606 GN=PGP PE=1 SV=1	-0.993141	0.33348	130678	154390	125953	140588	70113.2	43874.1	-23712.3
256	178	sp|P25311|ZA2G_HUMAN	Zinc-alpha-2-glycoprotein OS=Homo sapiens OX=9606 GN=AZGP1 PE=1 SV=2	-1.00368	0.33397	408387	493708	421948	395031	83665.5	282342	-85320.8
257	297	sp|Q9H074|PAIP1_HUMAN	Polyadenylate-binding protein-interacting protein 1 OS=Homo sapiens OX=9606 GN=PAIP1 PE=1 SV=1	-0.984512	0.33662	340239	407254	422111	404658	191283	137888	-67015.8
258	298	sp|Q5T013|HYI_HUMAN	Putative hydroxypyruvate isomerase OS=Homo sapiens OX=9606 GN=HYI PE=1 SV=2	-0.974719	0.34034	174731	236321	113294	220779	149667	159728	-61590.8
259	354	sp|P15121|ALDR_HUMAN	Aldo-keto reductase family 1 member B1 OS=Homo sapiens OX=9606 GN=AKR1B1 PE=1 SV=3	0.963759	0.34959	176443	146784	154421	127874	95915.9	46528.2	29659.1
260	431	sp|Q7Z3B1|NEGR1_HUMAN	Neuronal growth regulator 1 OS=Homo sapiens OX=9606 GN=NEGR1 PE=1 SV=3	-0.940548	0.35845	185969	225542	202845	220179	120141	82520.4	-39573.3
261	31	sp|Q9Y617|SERC_HUMAN	Phosphoserine aminotransferase OS=Homo sapiens OX=9606 GN=PSAT1 PE=1 SV=2	-0.932519	0.36126	4.30886e+06	5.31078e+06	4.4634e+06	4.59292e+06	2.73732e+06	2.52181e+06	-1.00191e+06
262	63	sp|Q93050|VPP1_HUMAN	V-type proton ATPase 116 kDa subunit a 1 OS=Homo sapiens OX=9606 GN=ATP6V0A1 PE=1 SV=3	-0.932227	0.36134	1.55385e+06	1.94007e+06	1.65283e+06	1.77187e+06	1.01248e+06	1.01714e+06	-386217
263	438	RRRRRsp|P05997|CO5A2_HUMAN	REVERSED Collagen alpha-2(V) chain OS=Homo sapiens OX=9606 GN=COL5A2 PE=1 SV=3	-0.916346	0.36984	74798.8	99807.9	39412.7	113291	73391.9	59599.1	-25009.2
264	124	sp|Q04760|LGUL_HUMAN	Lactoylglutathione lyase OS=Homo sapiens OX=9606 GN=GLO1 PE=1 SV=4	-0.90815	0.37365	2.14118e+06	2.56893e+06	2.4966e+06	2.16164e+06	1.17186e+06	1.13535e+06	-427755
265	28	sp|P40926|MDHM_HUMAN	Malate dehydrogenase, mitochondrial OS=Homo sapiens OX=9606 GN=MDH2 PE=1 SV=3	-0.909318	0.37366	2.37226e+06	2.9789e+06	2.72623e+06	2.45331e+06	1.41254e+06	1.8291e+06	-606641
266	296	sp|P54687|BCAT1_HUMAN	Branched-chain-amino-acid aminotransferase, cytosolic OS=Homo sapiens OX=9606 GN=BCAT1 PE=1 SV=3	-0.907939	0.37396	145791	177945	158051	205745	92922	80097.5	-32154.1
267	86	sp|P13611|CSPG2_HUMAN	Versican core protein OS=Homo sapiens OX=9606 GN=VCAN PE=1 SV=3	0.911813	0.3776	1.37077e+07	9.60225e+06	5.68288e+06	9.66829e+06	1.46973e+07	5.22104e+06	4.10543e+06
268	402	sp|Q3SY84|K2C71_HUMAN	Keratin, type II cytoskeletal 71 OS=Homo sapiens OX=9606 GN=KRT71 PE=1 SV=3	0.906306	0.37831	261461	203796	179601	180765	198337	96139.7	57665.3
269	318	sp|P15531|NDKA_HUMAN	Nucleoside diphosphate kinase A OS=Homo sapiens OX=9606 GN=NME1 PE=1 SV=1	-0.905897	0.38034	104970	120317	113386	127340	55016.2	20421.1	-15346.4
270	341	sp|O43581|SYT7_HUMAN	Synaptotagmin-7 OS=Homo sapiens OX=9606 GN=SYT7 PE=1 SV=3	0.899377	0.38139	67129.1	50588.9	55294.3	49432.8	56576	29287.4	16540.1
271	427	sp|Q9BW62|KATL1_HUMAN	Katanin p60 ATPase-containing subunit A-like 1 OS=Homo sapiens OX=9606 GN=KATNAL1 PE=1 SV=1	-0.888285	0.38414	290190	397460	113595	355746	276753	313694	-107269
272	366	sp|P25705|ATPA_HUMAN	ATP synthase subunit alpha, mitochondrial OS=Homo sapiens OX=9606 GN=ATP5F1A PE=1 SV=1	-0.883576	0.38701	1.37322e+06	1.78761e+06	452336	1.66997e+06	1.27811e+06	1.00291e+06	-414385
273	76	sp|P25787|PSA2_HUMAN	Proteasome subunit alpha type-2 OS=Homo sapiens OX=9606 GN=PSMA2 PE=1 SV=2	-0.880617	0.38805	702454	823650	662207	838807	335205	339014	-121196
274	15	sp|Q9Y2T3|GUAD_HUMAN	Guanine deaminase OS=Homo sapiens OX=9606 GN=GDA PE=1 SV=1	-0.879894	0.39143	8.28004e+06	1.01056e+07	8.55515e+06	1.0656e+07	6.36033e+06	3.34697e+06	-1.82558e+06
275	260	sp|Q15555|MARE2_HUMAN	Microtubule-associated protein RP/EB family member 2 OS=Homo sapiens OX=9606 GN=MAPRE2 PE=1 SV=1	-0.868526	0.39667	514907	583256	589606	617104	234973	138214	-68348.9
276	355	sp|P30101|PDIA3_HUMAN	Protein disulfide-isomerase A3 OS=Homo sapiens OX=9606 GN=PDIA3 PE=1 SV=4	-0.863317	0.39763	261817	312119	310080	325451	156088	127968	-50302
277	278	sp|P23297|S10A1_HUMAN	Protein S100-A1 OS=Homo sapiens OX=9606 GN=S100A1 PE=1 SV=2	-0.855228	0.40174	708177	858385	700155	956078	451704	407602	-150209
278	161	sp|P53041|PPP5_HUMAN	Serine/threonine-protein phosphatase 5 OS=Homo sapiens OX=9606 GN=PPP5C PE=1 SV=1	-0.853364	0.40287	739298	882893	796969	796557	379069	442812	-143595
279	93	sp|Q9NY33|DPP3_HUMAN	Dipeptidyl peptidase 3 OS=Homo sapiens OX=9606 GN=DPP3 PE=1 SV=2	0.852638	0.4036	685162	615467	725627	690428	223648	173668	69695.6
280	268	sp|Q15631|TSN_HUMAN	Translin OS=Homo sapiens OX=9606 GN=TSN PE=1 SV=1	-0.844851	0.40869	231627	290948	146726	346213	203119	133803	-59320.6
281	61	sp|Q96KP4|CNDP2_HUMAN	Cytosolic non-specific dipeptidase OS=Homo sapiens OX=9606 GN=CNDP2 PE=1 SV=2	0.840273	0.41233	3.03921e+06	2.53729e+06	3.8234e+06	2.12628e+06	1.81197e+06	999234	501923
282	253	sp|P21266|GSTM3_HUMAN	Glutathione S-transferase Mu 3 OS=Homo sapiens OX=9606 GN=GSTM3 PE=1 SV=3	-0.830942	0.41494	129508	147709	109109	140772	54244.2	53054.1	-18200.6
283	109	sp|Q99497|PARK7_HUMAN	Parkinson disease protein 7 OS=Homo sapiens OX=9606 GN=PARK7 PE=1 SV=2	-0.823656	0.41968	4.43275e+06	5.23183e+06	4.93875e+06	4.99323e+06	2.69304e+06	2.0105e+06	-799080
284	378	sp|P06396|GELS_HUMAN	Gelsolin OS=Homo sapiens OX=9606 GN=GSN PE=1 SV=1	0.821527	0.42018	107459	85022.4	82611.4	81294.7	68404.8	65355.4	22436.5
285	388	sp|P05129|KPCG_HUMAN	Protein kinase C gamma type OS=Homo sapiens OX=9606 GN=PRKCG PE=1 SV=3	0.827553	0.42226	13396.6	8378.36	6221.94	5214.16	19869.4	6816.67	5018.25
286	335	sp|P62308|RUXG_HUMAN	Small nuclear ribonucleoprotein G OS=Homo sapiens OX=9606 GN=SNRPG PE=1 SV=1	0.821981	0.4266	299576	238471	266181	215155	249597	63360.2	61104.2
287	392	sp|O00423|EMAL1_HUMAN	Echinoderm microtubule-associated protein-like 1 OS=Homo sapiens OX=9606 GN=EML1 PE=1 SV=3	-0.810216	0.42686	136033	224933	57139.4	68752.8	295246	239378	-88900
288	349	sp|P31150|GDIA_HUMAN	Rab GDP dissociation inhibitor alpha OS=Homo sapiens OX=9606 GN=GDI1 PE=1 SV=2	0.816927	0.42723	506325	297537	194602	157678	821691	329646	208789
289	377	sp|Q9ULP9|TBC24_HUMAN	TBC1 domain family member 24 OS=Homo sapiens OX=9606 GN=TBC1D24 PE=1 SV=2	0.809386	0.42811	125763	96352.5	78988.9	93494.2	104063	70820.3	29410.8
290	88	sp|P11047|LAMC1_HUMAN	Laminin subunit gamma-1 OS=Homo sapiens OX=9606 GN=LAMC1 PE=1 SV=3	-0.803479	0.43029	1.01494e+06	1.17164e+06	993864	1.22836e+06	476231	479192	-156699
291	389	sp|Q00169|PIPNA_HUMAN	Phosphatidylinositol transfer protein alpha isoform OS=Homo sapiens OX=9606 GN=PITPNA PE=1 SV=2	0.80381	0.43086	66221.1	56182.1	62668.9	51797.8	25655.4	34836.7	10039
292	429	sp|Q96HU8|DIRA2_HUMAN	GTP-binding protein Di-Ras2 OS=Homo sapiens OX=9606 GN=DIRAS2 PE=1 SV=1	-0.801055	0.43168	4.76094e+06	6.45264e+06	984965	5.84423e+06	5.26332e+06	5.08096e+06	-1.6917e+06
293	120	sp|Q9UM22|EPDR1_HUMAN	Mammalian ependymin-related protein 1 OS=Homo sapiens OX=9606 GN=EPDR1 PE=1 SV=2	-0.80547	0.43195	2.46412e+06	2.81621e+06	2.7698e+06	2.83656e+06	1.3422e+06	701026	-352092
294	436	sp|P06310|KV230_HUMAN	Immunoglobulin kappa variable 2-30 OS=Homo sapiens OX=9606 GN=IGKV2-30 PE=3 SV=2	-0.806745	0.4353	212474	248931	203502	177674	35122.8	152552	-36456.9
295	379	sp|Q15393|SF3B3_HUMAN	Splicing factor 3B subunit 3 OS=Homo sapiens OX=9606 GN=SF3B3 PE=1 SV=4	0.788675	0.43874	77733.9	63315.8	82960.3	47327.4	45866	43666.7	14418
296	14	sp|P04075|ALDOA_HUMAN	Fructose-bisphosphate aldolase A OS=Homo sapiens OX=9606 GN=ALDOA PE=1 SV=2	-0.788158	0.44059	7.74358e+06	1.00406e+07	5.80403e+06	1.00576e+07	8.55234e+06	5.36501e+06	-2.29702e+06
297	141	sp|P01859|IGHG2_HUMAN	Immunoglobulin heavy constant gamma 2 OS=Homo sapiens OX=9606 GN=IGHG2 PE=1 SV=2	-0.77863	0.4476	3.42231e+06	4.06673e+06	4.03782e+06	2.98992e+06	1.25618e+06	2.57714e+06	-644418
298	340	sp|P10515|ODP2_HUMAN	Dihydrolipoyllysine-residue acetyltransferase component of pyruvate dehydrogenase complex, mitochondrial OS=Homo sapiens OX=9606 GN=DLAT PE=1 SV=3	0.772657	0.44796	1.31969e+06	1.00969e+06	810085	648095	1.00171e+06	963454	310001
299	224	sp|P06576|ATPB_HUMAN	ATP synthase subunit beta, mitochondrial OS=Homo sapiens OX=9606 GN=ATP5F1B PE=1 SV=3	0.777674	0.4484	886845	631757	110158	571755	1.02936e+06	481198	255089
300	54	sp|P10915|HPLN1_HUMAN	Hyaluronan and proteoglycan link protein 1 OS=Homo sapiens OX=9606 GN=HAPLN1 PE=2 SV=2	0.766017	0.45291	1.9888e+06	1.69337e+06	1.83596e+06	1.93949e+06	1.10604e+06	749383	295429
301	460	RRRRRsp|Q9UNZ2|NSF1C_HUMAN	REVERSED NSFL1 cofactor p47 OS=Homo sapiens OX=9606 GN=NSFL1C PE=1 SV=2	-0.770312	0.45298	129133	201900	29782.4	56305.2	132070	299399	-72767.1
302	374	sp|Q93009|UBP7_HUMAN	Ubiquitin carboxyl-terminal hydrolase 7 OS=Homo sapiens OX=9606 GN=USP7 PE=1 SV=2	-0.759401	0.4593	10216	14326.5	7904.02	7670.46	7552.85	17161.8	-4110.45
303	236	sp|Q99574|NEUS_HUMAN	Neuroserpin OS=Homo sapiens OX=9606 GN=SERPINI1 PE=1 SV=1	-0.760354	0.45955	159340	180877	193964	177673	91706.4	34900.1	-21537.5
304	464	sp|Q13907|IDI1_HUMAN	Isopentenyl-diphosphate Delta-isomerase 1 OS=Homo sapiens OX=9606 GN=IDI1 PE=1 SV=2	-0.75275	0.45996	51146	60352.6	42126.9	63105.6	33072.5	26482.2	-9206.69
305	472	sp|O95970|LGI1_HUMAN	Leucine-rich glioma-inactivated protein 1 OS=Homo sapiens OX=9606 GN=LGI1 PE=1 SV=1	0.737748	0.46847	83863.1	73056.2	88684.5	72058.7	35382.4	36373.7	10806.9
306	89	sp|P37837|TALDO_HUMAN	Transaldolase OS=Homo sapiens OX=9606 GN=TALDO1 PE=1 SV=2	0.745528	0.4694	3.10309e+06	2.70855e+06	3.32616e+06	2.6534e+06	1.76122e+06	508738	394538
307	387	sp|P57087|JAM2_HUMAN	Junctional adhesion molecule B OS=Homo sapiens OX=9606 GN=JAM2 PE=1 SV=1	0.716034	0.48268	53298.7	47723.4	59793.1	48029.7	22547.3	14803.2	5575.25
308	150	sp|P52888|THOP1_HUMAN	Thimet oligopeptidase OS=Homo sapiens OX=9606 GN=THOP1 PE=1 SV=2	-0.722157	0.48324	347281	436602	333500	298647	116519	412315	-89321.1
309	148	sp|Q9HAR2|AGRL3_HUMAN	Adhesion G protein-coupled receptor L3 OS=Homo sapiens OX=9606 GN=ADGRL3 PE=1 SV=2	-0.712777	0.48423	658978	741294	682058	650079	324950	233352	-82316.2
310	50	sp|P62873|GBB1_HUMAN	Guanine nucleotide-binding protein G(I)/G(S)/G(T) subunit beta-1 OS=Homo sapiens OX=9606 GN=GNB1 PE=1 SV=3	-0.711295	0.4846	2.30112e+06	2.734e+06	2.12482e+06	2.13482e+06	1.61558e+06	1.35443e+06	-432886
311	380	sp|P62304|RUXE_HUMAN	Small nuclear ribonucleoprotein E OS=Homo sapiens OX=9606 GN=SNRPE PE=1 SV=1	0.715445	0.48494	202565	166502	205556	142453	158332	73620.9	36062.6
312	25	sp|P09104|ENOG_HUMAN	Gamma-enolase OS=Homo sapiens OX=9606 GN=ENO2 PE=1 SV=3	-0.696507	0.49412	4.46867e+06	5.15551e+06	5.06748e+06	5.72384e+06	2.76985e+06	1.99926e+06	-686836
313	284	sp|Q9P0L0|VAPA_HUMAN	Vesicle-associated membrane protein-associated protein A OS=Homo sapiens OX=9606 GN=VAPA PE=1 SV=3	-0.689183	0.49872	795397	919614	779795	818200	510260	359815	-124217
314	237	sp|Q8NHP8|PLBL2_HUMAN	Putative phospholipase B-like 2 OS=Homo sapiens OX=9606 GN=PLBD2 PE=1 SV=2	0.693926	0.49886	98008.3	86896.7	98866.8	89927.3	51671.4	20172.2	11111.6
315	52	sp|P78324|SHPS1_HUMAN	Tyrosine-protein phosphatase non-receptor type substrate 1 OS=Homo sapiens OX=9606 GN=SIRPA PE=1 SV=2	-0.68505	0.50117	2.40331e+06	2.80905e+06	1.89955e+06	2.72097e+06	1.66339e+06	1.20113e+06	-405744
316	82	sp|P13489|RINI_HUMAN	Ribonuclease inhibitor OS=Homo sapiens OX=9606 GN=RNH1 PE=1 SV=2	0.684667	0.50317	312416	274560	313939	267940	170814	86656.7	37856.9
317	376	sp|P07711|CATL1_HUMAN	Procathepsin L OS=Homo sapiens OX=9606 GN=CTSL PE=1 SV=2	0.683647	0.50387	284043	255841	257226	279607	127782	63967.4	28201.4
318	448	sp|Q8IU85|KCC1D_HUMAN	Calcium/calmodulin-dependent protein kinase type 1D OS=Homo sapiens OX=9606 GN=CAMK1D PE=1 SV=1	-0.678454	0.50456	295793	330716	286532	297655	126860	125311	-34923.5
319	13	sp|Q16531|DDB1_HUMAN	DNA damage-binding protein 1 OS=Homo sapiens OX=9606 GN=DDB1 PE=1 SV=1	-0.681948	0.50555	2.65629e+06	3.05789e+06	2.65861e+06	3.30532e+06	1.86471e+06	827279	-401594
320	74	sp|Q8NFZ8|CADM4_HUMAN	Cell adhesion molecule 4 OS=Homo sapiens OX=9606 GN=CADM4 PE=1 SV=1	0.676336	0.50645	1.81146e+06	1.56156e+06	1.99207e+06	1.32233e+06	1.02621e+06	764968	249900
321	342	sp|P63098|CANB1_HUMAN	Calcineurin subunit B type 1 OS=Homo sapiens OX=9606 GN=PPP3R1 PE=1 SV=2	-0.679486	0.50651	214019	237519	263862	234400	107442	53005.6	-23499.9
322	382	sp|P16112|PGCA_HUMAN	Aggrecan core protein OS=Homo sapiens OX=9606 GN=ACAN PE=1 SV=3	0.676633	0.50684	130526	112201	108233	98172.5	78674.3	51112.7	18325.5
323	443	sp|Q5VTE0|EF1A3_HUMAN	Putative elongation factor 1-alpha-like 3 OS=Homo sapiens OX=9606 GN=EEF1A1P5 PE=5 SV=1	0.67371	0.50887	240852	193788	302896	58993.6	127759	205521	47063.9
324	348	sp|P62314|SMD1_HUMAN	Small nuclear ribonucleoprotein Sm D1 OS=Homo sapiens OX=9606 GN=SNRPD1 PE=1 SV=1	0.662466	0.5179	6395.67	4519.92	2752.17	4284.31	9049.66	3782.86	1875.75
325	113	sp|O75223|GGCT_HUMAN	Gamma-glutamylcyclotransferase OS=Homo sapiens OX=9606 GN=GGCT PE=1 SV=1	0.653979	0.52004	2.46319e+06	2.17489e+06	2.59541e+06	1.85472e+06	1.15343e+06	1.00081e+06	288297
326	138	sp|Q9H0R4|HDHD2_HUMAN	Haloacid dehalogenase-like hydrolase domain-containing protein 2 OS=Homo sapiens OX=9606 GN=HDHD2 PE=1 SV=1	-0.651825	0.52262	273862	351227	123438	348967	350013	215727	-77365
327	254	sp|P07099|HYEP_HUMAN	Epoxide hydrolase 1 OS=Homo sapiens OX=9606 GN=EPHX1 PE=1 SV=1	-0.652606	0.5238	367319	452542	300506	392887	413782	182829	-85223.2
328	365	sp|Q86VH4|LRRT4_HUMAN	Leucine-rich repeat transmembrane neuronal protein 4 OS=Homo sapiens OX=9606 GN=LRRTM4 PE=2 SV=2	-0.653806	0.524	133440	150168	127012	161442	83442	29889.7	-16728.5
329	325	sp|P15586|GNS_HUMAN	N-acetylglucosamine-6-sulfatase OS=Homo sapiens OX=9606 GN=GNS PE=1 SV=3	-0.641827	0.52908	124567	136545	141175	134067	55474.2	33202.5	-11978.6
330	107	sp|Q9BYT8|NEUL_HUMAN	Neurolysin, mitochondrial OS=Homo sapiens OX=9606 GN=NLN PE=1 SV=1	0.629942	0.53667	911512	820929	871419	766511	427779	255202	90582.3
331	453	sp|P50897|PPT1_HUMAN	Palmitoyl-protein thioesterase 1 OS=Homo sapiens OX=9606 GN=PPT1 PE=1 SV=1	0.626773	0.53856	96777.8	83130.7	81699.6	99449.8	64264.4	39486.1	13647.1
332	441	sp|P50452|SPB8_HUMAN	Serpin B8 OS=Homo sapiens OX=9606 GN=SERPINB8 PE=1 SV=2	-0.614721	0.54703	136490	198563	89334.4	66077.8	163236	309374	-62073.2
333	159	sp|P12955|PEPD_HUMAN	Xaa-Pro dipeptidase OS=Homo sapiens OX=9606 GN=PEPD PE=1 SV=3	-0.60115	0.5545	419797	466539	483993	431118	157358	218598	-46741.4
334	155	sp|P09543|CN37_HUMAN	2',3'-cyclic-nucleotide 3'-phosphodiesterase OS=Homo sapiens OX=9606 GN=CNP PE=1 SV=2	0.598232	0.55594	213645	189768	204343	147709	89910.6	105034	23876.9
335	353	sp|Q92734|TFG_HUMAN	Protein TFG OS=Homo sapiens OX=9606 GN=TFG PE=1 SV=2	-0.591285	0.56176	683667	819158	510901	902986	684057	402699	-135491
336	400	sp|P13804|ETFA_HUMAN	Electron transfer flavoprotein subunit alpha, mitochondrial OS=Homo sapiens OX=9606 GN=ETFA PE=1 SV=1	-0.586148	0.56401	162044	189986	104585	230679	128618	103580	-27942.8
337	321	sp|P20472|PRVA_HUMAN	Parvalbumin alpha OS=Homo sapiens OX=9606 GN=PVALB PE=1 SV=2	-0.571215	0.57378	1.38298e+06	1.60955e+06	1.15782e+06	1.51812e+06	1.04275e+06	894727	-226566
338	371	sp|P07093|GDN_HUMAN	Glia-derived nexin OS=Homo sapiens OX=9606 GN=SERPINE2 PE=1 SV=1	-0.565744	0.57737	71693.2	86805.9	51001.9	89333.9	69046.6	61608.8	-15112.8
339	350	sp|O60506|HNRPQ_HUMAN	Heterogeneous nuclear ribonucleoprotein Q OS=Homo sapiens OX=9606 GN=SYNCRIP PE=1 SV=2	-0.562506	0.5796	68763	80192.5	50168.7	91764.7	53589.3	45634.1	-11429.5
340	322	sp|Q16773|KAT1_HUMAN	Kynurenine--oxoglutarate transaminase 1 OS=Homo sapiens OX=9606 GN=KYAT1 PE=1 SV=1	-0.559244	0.58193	18405.9	21323.9	20019.2	20994.3	11249.1	14148.2	-2918.06
341	114	sp|P00441|SODC_HUMAN	Superoxide dismutase [Cu-Zn] OS=Homo sapiens OX=9606 GN=SOD1 PE=1 SV=2	-0.550707	0.58851	2.05508e+07	2.32367e+07	2.08636e+07	2.26578e+07	1.44011e+07	8.83565e+06	-2.68597e+06
342	153	sp|P10599|THIO_HUMAN	Thioredoxin OS=Homo sapiens OX=9606 GN=TXN PE=1 SV=3	-0.548277	0.58944	5.20407e+06	5.93466e+06	5.61884e+06	4.49481e+06	2.7749e+06	3.68884e+06	-730595
343	394	sp|Q9Y2J0|RP3A_HUMAN	Rabphilin-3A OS=Homo sapiens OX=9606 GN=RPH3A PE=1 SV=1	0.542987	0.59387	72230.5	62277.2	79740.4	70191.9	54711.2	32230.8	9953.28
344	192	sp|Q9GZP4|PITH1_HUMAN	PITH domain-containing protein 1 OS=Homo sapiens OX=9606 GN=PITHD1 PE=1 SV=1	0.541807	0.59472	4.05021e+06	3.55766e+06	3.90167e+06	3.34093e+06	2.72249e+06	1.58273e+06	492542
345	386	sp|P08247|SYPH_HUMAN	Synaptophysin OS=Homo sapiens OX=9606 GN=SYP PE=1 SV=3	-0.5362	0.59869	2.01561e+06	2.57012e+06	1.17701e+06	2.67683e+06	3.13164e+06	1.73962e+06	-554508
346	35	sp|P09960|LKHA4_HUMAN	Leukotriene A-4 hydrolase OS=Homo sapiens OX=9606 GN=LTA4H PE=1 SV=2	-0.535488	0.59961	1.41517e+06	1.54727e+06	1.67425e+06	1.43292e+06	764892	381098	-132102
347	194	sp|P05937|CALB1_HUMAN	Calbindin OS=Homo sapiens OX=9606 GN=CALB1 PE=1 SV=2	0.536797	0.60018	534536	479933	543685	433544	334045	112149	54602.9
348	24	sp|P60174|TPIS_HUMAN	Triosephosphate isomerase OS=Homo sapiens OX=9606 GN=TPI1 PE=1 SV=4	-0.534381	0.60053	3.12014e+07	3.47402e+07	3.65612e+07	3.60859e+07	2.06946e+07	9.89869e+06	-3.53881e+06
349	44	sp|Q12860|CNTN1_HUMAN	Contactin-1 OS=Homo sapiens OX=9606 GN=CNTN1 PE=1 SV=1	-0.531276	0.60055	1.03312e+06	1.18315e+06	976659	1.01267e+06	682106	701163	-150025
350	29	sp|P06733|ENOA_HUMAN	Alpha-enolase OS=Homo sapiens OX=9606 GN=ENO1 PE=1 SV=2	0.536175	0.60073	4.25482e+06	3.94063e+06	5.08896e+06	3.81164e+06	1.93293e+06	620006	314194
351	274	sp|P67775|PP2AA_HUMAN	Serine/threonine-protein phosphatase 2A catalytic subunit alpha isoform OS=Homo sapiens OX=9606 GN=PPP2CA PE=1 SV=1	-0.525345	0.60468	170734	189426	172482	156586	81443.7	92520.5	-18692.9
352	273	sp|Q9HCH3|CPNE5_HUMAN	Copine-5 OS=Homo sapiens OX=9606 GN=CPNE5 PE=1 SV=2	0.522974	0.60721	398739	361577	327943	366122	208613	130656	37161.4
353	144	sp|O15394|NCAM2_HUMAN	Neural cell adhesion molecule 2 OS=Homo sapiens OX=9606 GN=NCAM2 PE=1 SV=2	0.5161	0.61173	779913	709810	614716	776385	393107	258602	70103.5
354	398	sp|Q96DA0|ZG16B_HUMAN	Zymogen granule protein 16 homolog B OS=Homo sapiens OX=9606 GN=ZG16B PE=1 SV=3	0.506912	0.6173	124013	110262	100757	81524.2	69476.2	63268.7	13750.5
355	359	sp|P02774|VTDB_HUMAN	Vitamin D-binding protein OS=Homo sapiens OX=9606 GN=GC PE=1 SV=2	-0.506532	0.61755	5715.18	7404.44	1687.82	4960.57	8452.11	7875.57	-1689.26
356	324	sp|P06865|HEXA_HUMAN	Beta-hexosaminidase subunit alpha OS=Homo sapiens OX=9606 GN=HEXA PE=1 SV=2	-0.498275	0.62337	112986	125482	99478.2	146930	66288.6	56154.2	-12496.2
357	424	sp|Q9HCJ5|ZSWM6_HUMAN	Zinc finger SWIM domain-containing protein 6 OS=Homo sapiens OX=9606 GN=ZSWIM6 PE=1 SV=2	-0.494867	0.62582	1.0074e+06	1.20985e+06	256392	1.18502e+06	1.10381e+06	888855	-202455
358	39	sp|P06744|G6PI_HUMAN	Glucose-6-phosphate isomerase OS=Homo sapiens OX=9606 GN=GPI PE=1 SV=4	-0.491285	0.62983	1.7005e+06	1.85197e+06	2.11959e+06	2.03259e+06	955532	477235	-151477
359	125	sp|O95831|AIFM1_HUMAN	Apoptosis-inducing factor 1, mitochondrial OS=Homo sapiens OX=9606 GN=AIFM1 PE=1 SV=1	0.48873	0.63029	957794	882331	1.08054e+06	849803	430696	317174	75463.3
360	168	sp|P62937|PPIA_HUMAN	Peptidyl-prolyl cis-trans isomerase A OS=Homo sapiens OX=9606 GN=PPIA PE=1 SV=2	-0.485509	0.63212	934150	1.03422e+06	840687	921180	507017	502675	-100065
361	199	sp|P08195|4F2_HUMAN	4F2 cell-surface antigen heavy chain OS=Homo sapiens OX=9606 GN=SLC3A2 PE=1 SV=3	-0.476874	0.63932	895924	1.0087e+06	855301	1.03343e+06	709465	409586	-112773
362	314	sp|P22748|CAH4_HUMAN	Carbonic anhydrase 4 OS=Homo sapiens OX=9606 GN=CA4 PE=1 SV=2	0.4682	0.64519	282507	259213	257074	247776	147006	89962.9	23294.2
363	430	sp|Q7Z6R9|AP2D_HUMAN	Transcription factor AP-2-delta OS=Homo sapiens OX=9606 GN=TFAP2D PE=1 SV=1	0.465774	0.64596	85160.4	68226.3	22712.1	19207.8	88053.9	90045.8	16934
364	307	sp|P43007|SATT_HUMAN	Neutral amino acid transporter A OS=Homo sapiens OX=9606 GN=SLC1A4 PE=1 SV=1	0.463378	0.64882	219071	187673	148900	136821	203977	116141	31398.1
365	304	sp|Q9BRA2|TXD17_HUMAN	Thioredoxin domain-containing protein 17 OS=Homo sapiens OX=9606 GN=TXNDC17 PE=1 SV=1	0.460872	0.64998	538793	477125	455057	363828	381717	262951	61667.8
366	92	sp|Q13740|CD166_HUMAN	CD166 antigen OS=Homo sapiens OX=9606 GN=ALCAM PE=1 SV=2	0.458733	0.65102	2.42289e+06	2.25045e+06	2.37849e+06	2.29869e+06	984309	852611	172448
367	319	sp|O95989|NUDT3_HUMAN	Diphosphoinositol polyphosphate phosphohydrolase 1 OS=Homo sapiens OX=9606 GN=NUDT3 PE=1 SV=1	0.458054	0.65141	84019.9	74017.7	93300	72008.9	52592.4	54367.8	10002.1
368	316	sp|P14415|AT1B2_HUMAN	Sodium/potassium-transporting ATPase subunit beta-2 OS=Homo sapiens OX=9606 GN=ATP1B2 PE=1 SV=3	0.455601	0.65432	626718	578513	617169	596727	319170	180186	48204.9
369	79	sp|P00492|HPRT_HUMAN	Hypoxanthine-guanine phosphoribosyltransferase OS=Homo sapiens OX=9606 GN=HPRT1 PE=1 SV=2	-0.454026	0.65504	2.61659e+06	2.87331e+06	3.02196e+06	3.08663e+06	1.6517e+06	1.05286e+06	-256723
370	421	sp|Q9Y6X5|ENPP4_HUMAN	Bis(5'-adenosyl)-triphosphatase ENPP4 OS=Homo sapiens OX=9606 GN=ENPP4 PE=1 SV=3	0.44694	0.65932	95382.2	87793.1	103995	89008.7	39774.2	43335.1	7589.13
371	232	sp|P36871|PGM1_HUMAN	Phosphoglucomutase-1 OS=Homo sapiens OX=9606 GN=PGM1 PE=1 SV=3	-0.445525	0.66039	89335.6	105277	50893.4	69611.4	80920.1	93885.8	-15940.9
372	345	sp|P01034|CYTC_HUMAN	Cystatin-C OS=Homo sapiens OX=9606 GN=CST3 PE=1 SV=1	-0.447671	0.66065	268264	285802	309754	293396	123633	55962.7	-17537.9
373	397	sp|Q13508|NAR3_HUMAN	Ecto-ADP-ribosyltransferase 3 OS=Homo sapiens OX=9606 GN=ART3 PE=1 SV=2	0.445821	0.66111	158087	145188	133532	141101	86468.6	50671.3	12898.3
374	213	sp|P61970|NTF2_HUMAN	Nuclear transport factor 2 OS=Homo sapiens OX=9606 GN=NUTF2 PE=1 SV=1	-0.441382	0.66368	1.92034e+06	2.12518e+06	1.97689e+06	2.33742e+06	1.30594e+06	937617	-204842
375	323	sp|Q9Y646|CBPQ_HUMAN	Carboxypeptidase Q OS=Homo sapiens OX=9606 GN=CPQ PE=1 SV=1	-0.440599	0.66524	412438	445072	419146	470696	228087	117511	-32634.2
376	357	sp|P27695|APEX1_HUMAN	DNA-(apurinic or apyrimidinic site) endonuclease OS=Homo sapiens OX=9606 GN=APEX1 PE=1 SV=2	-0.43908	0.6655	17370.3	20043.7	14114.9	8624.45	11736	17525.4	-2673.45
377	191	sp|Q07954|LRP1_HUMAN	Prolow-density lipoprotein receptor-related protein 1 OS=Homo sapiens OX=9606 GN=LRP1 PE=1 SV=2	0.424456	0.67638	603040	532346	322578	604222	499643	288491	70693.5
378	331	sp|O95825|QORL1_HUMAN	Quinone oxidoreductase-like protein 1 OS=Homo sapiens OX=9606 GN=CRYZL1 PE=1 SV=2	-0.42279	0.6768	170631	185832	204143	167137	98286.7	76494	-15200.7
379	407	sp|P38117|ETFB_HUMAN	Electron transfer flavoprotein subunit beta OS=Homo sapiens OX=9606 GN=ETFB PE=1 SV=3	-0.414085	0.68282	796806	1.00642e+06	33655	804499	1.24776e+06	1.23213e+06	-209617
380	216	sp|Q9UPR5|NAC2_HUMAN	Sodium/calcium exchanger 2 OS=Homo sapiens OX=9606 GN=SLC8A2 PE=2 SV=2	0.406728	0.68858	1.20457e+06	1.06792e+06	683200	1.01566e+06	951814	669692	136645
381	466	sp|O75695|XRP2_HUMAN	Protein XRP2 OS=Homo sapiens OX=9606 GN=RP2 PE=1 SV=4	0.401589	0.69271	51664.7	46733	68769.5	50655.1	36471.6	21898.7	4931.71
382	241	sp|Q13332|PTPRS_HUMAN	Receptor-type tyrosine-protein phosphatase S OS=Homo sapiens OX=9606 GN=PTPRS PE=1 SV=3	0.396238	0.696	295643	276291	281641	258059	134117	103138	19352.5
383	433	sp|Q5M9N0|CD158_HUMAN	Coiled-coil domain-containing protein 158 OS=Homo sapiens OX=9606 GN=CCDC158 PE=1 SV=2	-0.387453	0.70341	33935.8	40011.4	9614.85	48624.9	48377.3	24704.5	-6075.61
384	85	sp|P04179|SODM_HUMAN	Superoxide dismutase [Mn], mitochondrial OS=Homo sapiens OX=9606 GN=SOD2 PE=1 SV=3	-0.380229	0.70881	3.7101e+06	4.21523e+06	2.97135e+06	4.04964e+06	4.14323e+06	2.00303e+06	-505129
385	280	sp|Q16881|TRXR1_HUMAN	Thioredoxin reductase 1, cytoplasmic OS=Homo sapiens OX=9606 GN=TXNRD1 PE=1 SV=3	0.37349	0.71238	143043	133107	175657	152590	67386	62868	9936.31
386	167	sp|P21796|VDAC1_HUMAN	Voltage-dependent anion-selective channel protein 1 OS=Homo sapiens OX=9606 GN=VDAC1 PE=1 SV=2	0.370741	0.71574	962023	894328	894760	943520	569716	274775	67694.4
387	65	sp|Q9HC38|GLOD4_HUMAN	Glyoxalase domain-containing protein 4 OS=Homo sapiens OX=9606 GN=GLOD4 PE=1 SV=1	-0.364534	0.71916	3.06506e+06	3.33911e+06	3.3065e+06	3.61212e+06	2.05947e+06	1.59395e+06	-274050
388	416	sp|P62318|SMD3_HUMAN	Small nuclear ribonucleoprotein Sm D3 OS=Homo sapiens OX=9606 GN=SNRPD3 PE=1 SV=1	0.357239	0.72518	319626	293194	338580	247107	222305	127574	26432.1
389	446	sp|P11169|GTR3_HUMAN	Solute carrier family 2, facilitated glucose transporter member 3 OS=Homo sapiens OX=9606 GN=SLC2A3 PE=1 SV=1	0.355255	0.72595	139061	127624	119510	94614	69425.8	87273.9	11436.7
390	203	sp|P19022|CADH2_HUMAN	Cadherin-2 OS=Homo sapiens OX=9606 GN=CDH2 PE=1 SV=4	-0.351616	0.72912	87566.8	94593.7	80540.6	83043.1	36569	58782.5	-7026.96
391	177	sp|P23434|GCSH_HUMAN	Glycine cleavage system H protein, mitochondrial OS=Homo sapiens OX=9606 GN=GCSH PE=1 SV=2	0.350064	0.73163	2.9177e+06	2.71296e+06	2.71587e+06	2.75142e+06	1.9122e+06	669530	204739
392	410	sp|Q9UQ26|RIMS2_HUMAN	Regulating synaptic membrane exocytosis protein 2 OS=Homo sapiens OX=9606 GN=RIMS2 PE=1 SV=2	-0.346249	0.73256	54629.8	63136.1	9023.91	52655.3	65498.5	54337	-8506.36
393	281	sp|Q04837|SSBP_HUMAN	Single-stranded DNA-binding protein, mitochondrial OS=Homo sapiens OX=9606 GN=SSBP1 PE=1 SV=1	0.338658	0.73923	197569	182968	195620	195641	133693	66580.1	14601.2
394	445	sp|P00533|EGFR_HUMAN	Epidermal growth factor receptor OS=Homo sapiens OX=9606 GN=EGFR PE=1 SV=2	0.326363	0.74752	55915.9	51840.6	49146.8	51318.9	34978.6	25447.8	4075.29
395	249	sp|P10155|RO60_HUMAN	RNA-binding protein RO60 OS=Homo sapiens OX=9606 GN=RO60 PE=1 SV=2	0.318373	0.7534	245861	235688	232295	225069	87601.4	67654.1	10172.6
396	405	sp|P31946|1433B_HUMAN	14-3-3 protein beta/alpha OS=Homo sapiens OX=9606 GN=YWHAB PE=1 SV=3	0.317315	0.75471	25532.8	20614.7	9740.39	11956.3	46342.7	27110.4	4918.06
397	8	sp|P55786|PSA_HUMAN	Puromycin-sensitive aminopeptidase OS=Homo sapiens OX=9606 GN=NPEPPS PE=1 SV=2	-0.316649	0.75494	4.63176e+06	5.00143e+06	4.5804e+06	4.24865e+06	3.36918e+06	2.23684e+06	-369667
398	385	sp|P19021|AMD_HUMAN	Peptidyl-glycine alpha-amidating monooxygenase OS=Homo sapiens OX=9606 GN=PAM PE=1 SV=2	-0.315731	0.75675	85651.5	90079.6	89844.3	87141.4	45177.7	17869.6	-4428.08
399	294	sp|Q14315|FLNC_HUMAN	Filamin-C OS=Homo sapiens OX=9606 GN=FLNC PE=1 SV=3	-0.301351	0.76738	119713	130976	100605	126366	119669	49418	-11263
400	46	sp|P35237|SPB6_HUMAN	Serpin B6 OS=Homo sapiens OX=9606 GN=SERPINB6 PE=1 SV=3	0.298976	0.7694	2.90958e+06	2.74526e+06	3.32206e+06	2.65676e+06	1.78987e+06	649234	164327
401	368	sp|P28161|GSTM2_HUMAN	Glutathione S-transferase Mu 2 OS=Homo sapiens OX=9606 GN=GSTM2 PE=1 SV=2	0.295003	0.7713	64222.8	60097	62606.8	56519.5	41198.5	25492.6	4125.81
402	195	sp|P30740|ILEU_HUMAN	Leukocyte elastase inhibitor OS=Homo sapiens OX=9606 GN=SERPINB1 PE=1 SV=1	0.296904	0.77167	611396	584964	756340	562296	302409	60444.2	26431.8
403	361	sp|P43003|EAA1_HUMAN	Excitatory amino acid transporter 1 OS=Homo sapiens OX=9606 GN=SLC1A3 PE=1 SV=1	0.289527	0.7752	132179	121081	143452	120855	108755	76190	11098.3
405	351	sp|Q9P2S2|NRX2A_HUMAN	Neurexin-2 OS=Homo sapiens OX=9606 GN=NRXN2 PE=2 SV=1	0.278082	0.78576	121197	116388	146613	113623	58847.7	11170.1	4808.37
406	315	sp|P36957|ODO2_HUMAN	Dihydrolipoyllysine-residue succinyltransferase component of 2-oxoglutarate dehydrogenase complex, mitochondrial OS=Homo sapiens OX=9606 GN=DLST PE=1 SV=4	-0.274638	0.78618	7.85499e+06	8.82576e+06	1.27636e+06	9.02511e+06	9.08938e+06	8.20453e+06	-970768
407	411	sp|Q9P0K1|ADA22_HUMAN	Disintegrin and metalloproteinase domain-containing protein 22 OS=Homo sapiens OX=9606 GN=ADAM22 PE=1 SV=1	-0.26858	0.79081	127866	136736	114684	140565	86450.8	74924.7	-8869.72
408	116	sp|P11142|HSP7C_HUMAN	Heat shock cognate 71 kDa protein OS=Homo sapiens OX=9606 GN=HSPA8 PE=1 SV=1	-0.25601	0.80036	2.04184e+06	2.17152e+06	1.77332e+06	2.05752e+06	1.31466e+06	1.16225e+06	-129683
409	242	sp|Q14CN4|K2C72_HUMAN	Keratin, type II cytoskeletal 72 OS=Homo sapiens OX=9606 GN=KRT72 PE=1 SV=2	0.252095	0.80335	10898.9	10127.1	7321.15	9801.86	8013.93	6947.13	771.831
410	78	sp|P02792|FRIL_HUMAN	Ferritin light chain OS=Homo sapiens OX=9606 GN=FTL PE=1 SV=2	-0.249054	0.80621	6.54488e+06	7.29914e+06	2.98166e+06	6.7913e+06	9.09557e+06	5.22802e+06	-754259
411	239	sp|Q9NQ66|PLCB1_HUMAN	1-phosphatidylinositol 4,5-bisphosphate phosphodiesterase beta-1 OS=Homo sapiens OX=9606 GN=PLCB1 PE=1 SV=1	0.241616	0.81137	226035	215411	199377	193361	99118.3	115648	10623.6
412	412	sp|Q99653|CHP1_HUMAN	Calcineurin B homologous protein 1 OS=Homo sapiens OX=9606 GN=CHP1 PE=1 SV=3	0.240202	0.8124	69152.1	66752.1	70591.6	67139.2	25158.2	23771.2	2400.03
413	165	sp|P62760|VISL1_HUMAN	Visinin-like protein 1 OS=Homo sapiens OX=9606 GN=VSNL1 PE=1 SV=2	0.233871	0.81725	216808	204132	165770	166821	131412	134109	12676.3
414	105	sp|P23515|OMGP_HUMAN	Oligodendrocyte-myelin glycoprotein OS=Homo sapiens OX=9606 GN=OMG PE=1 SV=2	0.230728	0.81994	2.16135e+06	2.01903e+06	1.54847e+06	1.94633e+06	1.76522e+06	1.20416e+06	142324
415	121	sp|Q01082|SPTB2_HUMAN	Spectrin beta chain, non-erythrocytic 1 OS=Homo sapiens OX=9606 GN=SPTBN1 PE=1 SV=2	-0.226556	0.82305	1.37767e+06	1.44268e+06	1.47908e+06	1.41978e+06	800987	588581	-65007.8
416	98	sp|P48637|GSHB_HUMAN	Glutathione synthetase OS=Homo sapiens OX=9606 GN=GSS PE=1 SV=1	-0.222397	0.82622	742594	778115	683437	687586	442571	332036	-35520.8
417	206	sp|P35606|COPB2_HUMAN	Coatomer subunit beta' OS=Homo sapiens OX=9606 GN=COPB2 PE=1 SV=2	0.219154	0.82891	438782	418964	367982	345802	264220	168262	19817.4
418	452	sp|O43414|ERI3_HUMAN	ERI1 exoribonuclease 3 OS=Homo sapiens OX=9606 GN=ERI3 PE=1 SV=2	-0.215199	0.83221	74890.5	77721.9	60949.7	80271.7	40244.7	21393.4	-2831.4
419	142	sp|P13591|NCAM1_HUMAN	Neural cell adhesion molecule 1 OS=Homo sapiens OX=9606 GN=NCAM1 PE=1 SV=3	-0.204606	0.83986	5.36313e+06	5.62938e+06	4.96672e+06	5.43258e+06	3.53309e+06	2.79966e+06	-266256
420	73	sp|P80404|GABT_HUMAN	4-aminobutyrate aminotransferase, mitochondrial OS=Homo sapiens OX=9606 GN=ABAT PE=1 SV=3	-0.202031	0.84186	812494	838667	852413	775991	353523	276441	-26173
421	208	sp|Q9HB07|MYG1_HUMAN	MYG1 exonuclease OS=Homo sapiens OX=9606 GN=MYG1 PE=1 SV=3	-0.192991	0.8488	483933	501391	366544	544835	241746	199377	-17457.6
422	47	sp|P21579|SYT1_HUMAN	Synaptotagmin-1 OS=Homo sapiens OX=9606 GN=SYT1 PE=1 SV=1	-0.191277	0.85018	3.35031e+06	3.54435e+06	2.8617e+06	3.13682e+06	2.78621e+06	2.14165e+06	-194044
423	62	sp|P30086|PEBP1_HUMAN	Phosphatidylethanolamine-binding protein 1 OS=Homo sapiens OX=9606 GN=PEBP1 PE=1 SV=3	0.190848	0.85039	1.28154e+07	1.20419e+07	1.02499e+07	9.49083e+06	9.86687e+06	9.98806e+06	773499
424	41	sp|P08133|ANXA6_HUMAN	Annexin A6 OS=Homo sapiens OX=9606 GN=ANXA6 PE=1 SV=3	0.183426	0.85615	3.1528e+06	3.01326e+06	2.67138e+06	2.44774e+06	1.92619e+06	1.79842e+06	139538
425	265	sp|Q15493|RGN_HUMAN	Regucalcin OS=Homo sapiens OX=9606 GN=RGN PE=1 SV=1	0.178963	0.85967	464484	446449	607822	430251	269769	221556	18034.7
426	27	sp|P09622|DLDH_HUMAN	Dihydrolipoyl dehydrogenase, mitochondrial OS=Homo sapiens OX=9606 GN=DLD PE=1 SV=2	0.179517	0.86002	3.98286e+06	3.81399e+06	3.62576e+06	3.32545e+06	3.02197e+06	1.21928e+06	168871
427	290	sp|O43759|SNG1_HUMAN	Synaptogyrin-1 OS=Homo sapiens OX=9606 GN=SYNGR1 PE=1 SV=2	-0.177004	0.86217	1.41563e+06	1.53708e+06	947174	1.70634e+06	2.25907e+06	739436	-121457
428	211	sp|P31040|SDHA_HUMAN	Succinate dehydrogenase [ubiquinone] flavoprotein subunit, mitochondrial OS=Homo sapiens OX=9606 GN=SDHA PE=1 SV=2	-0.173046	0.86459	298179	316973	142846	395078	325918	187968	-18794.6
429	243	sp|P09211|GSTP1_HUMAN	Glutathione S-transferase P OS=Homo sapiens OX=9606 GN=GSTP1 PE=1 SV=2	0.167914	0.86877	189293	184586	147028	187900	87415.5	42270.6	4706.65
430	469	sp|P13637|AT1A3_HUMAN	Sodium/potassium-transporting ATPase subunit alpha-3 OS=Homo sapiens OX=9606 GN=ATP1A3 PE=1 SV=3	-0.165318	0.87063	129800	139133	70564.7	130457	171263	94400	-9332.58
431	183	sp|Q92820|GGH_HUMAN	Gamma-glutamyl hydrolase OS=Homo sapiens OX=9606 GN=GGH PE=1 SV=2	-0.165438	0.87085	912704	931023	914222	967407	147673	354026	-18319.5
432	10	sp|P48147|PPCE_HUMAN	Prolyl endopeptidase OS=Homo sapiens OX=9606 GN=PREP PE=1 SV=2	0.16022	0.87445	2.09519e+06	2.0347e+06	2.11924e+06	1.8052e+06	1.11074e+06	690712	60496.6
433	166	sp|P20073|ANXA7_HUMAN	Annexin A7 OS=Homo sapiens OX=9606 GN=ANXA7 PE=1 SV=3	0.155247	0.87811	300820	294175	293176	251125	92757	115676	6645
434	143	sp|P42658|DPP6_HUMAN	Dipeptidyl aminopeptidase-like protein 6 OS=Homo sapiens OX=9606 GN=DPP6 PE=1 SV=2	0.145095	0.88649	1.03482e+06	997552	1.02886e+06	947441	805446	377996	37266.7
435	282	sp|P13796|PLSL_HUMAN	Plastin-2 OS=Homo sapiens OX=9606 GN=LCP1 PE=1 SV=6	0.143468	0.88747	682862	665298	740484	734466	359025	225747	17564.4
436	332	sp|Q9P2T1|GMPR2_HUMAN	GMP reductase 2 OS=Homo sapiens OX=9606 GN=GMPR2 PE=1 SV=1	0.137573	0.89192	91849.2	90253	93264.5	80829.6	24374	31955.7	1596.11
437	295	sp|P53999|TCP4_HUMAN	Activated RNA polymerase II transcriptional coactivator p15 OS=Homo sapiens OX=9606 GN=SUB1 PE=1 SV=3	0.1363	0.89304	589517	573917	703001	548667	333496	214443	15600.5
438	457	sp|Q8N3J6|CADM2_HUMAN	Cell adhesion molecule 2 OS=Homo sapiens OX=9606 GN=CADM2 PE=2 SV=1	0.126995	0.90013	90663.1	87843.8	73079.4	99766.2	58900.5	49445	2819.29
439	396	sp|Q6NVY1|HIBCH_HUMAN	3-hydroxyisobutyryl-CoA hydrolase, mitochondrial OS=Homo sapiens OX=9606 GN=HIBCH PE=1 SV=2	0.126488	0.90087	162444	155402	35773.9	166032	171051	89115.3	7042.57
440	152	sp|Q96C23|GALM_HUMAN	Galactose mutarotase OS=Homo sapiens OX=9606 GN=GALM PE=1 SV=1	-0.126115	0.9011	162372	166706	129897	146878	103945	57989.6	-4333.32
441	204	sp|Q02790|FKBP4_HUMAN	Peptidyl-prolyl cis-trans isomerase FKBP4 OS=Homo sapiens OX=9606 GN=FKBP4 PE=1 SV=3	0.120882	0.90511	1.56441e+06	1.51739e+06	1.5246e+06	1.37928e+06	1.15226e+06	698542	47020.5
442	439	sp|Q92616|GCN1_HUMAN	eIF-2-alpha kinase activator GCN1 OS=Homo sapiens OX=9606 GN=GCN1 PE=1 SV=7	-0.116568	0.90846	593958	620417	126529	646061	665358	419028	-26459.7
443	291	sp|Q15700|DLG2_HUMAN	Disks large homolog 2 OS=Homo sapiens OX=9606 GN=DLG2 PE=1 SV=3	-0.115507	0.90914	640594	657946	743453	680436	404214	327779	-17352.6
444	135	sp|Q10567|AP1B1_HUMAN	AP-1 complex subunit beta-1 OS=Homo sapiens OX=9606 GN=AP1B1 PE=1 SV=3	-0.11017	0.91329	1.12513e+06	1.15087e+06	1.07698e+06	1.02447e+06	538060	604574	-25739.5
445	99	sp|O14594|NCAN_HUMAN	Neurocan core protein OS=Homo sapiens OX=9606 GN=NCAN PE=1 SV=3	0.106427	0.91621	1.16484e+06	1.14085e+06	1.05251e+06	1.18577e+06	554171	549820	23983.6
446	164	sp|Q9UQM7|KCC2A_HUMAN	Calcium/calmodulin-dependent protein kinase type II subunit alpha OS=Homo sapiens OX=9606 GN=CAMK2A PE=1 SV=2	0.106863	0.91621	6.84365e+06	6.68584e+06	7.57533e+06	6.99316e+06	4.5784e+06	2.28241e+06	157814
447	137	sp|Q99584|S10AD_HUMAN	Protein S100-A13 OS=Homo sapiens OX=9606 GN=S100A13 PE=1 SV=1	0.101783	0.92	1.9139e+06	1.87998e+06	2.23017e+06	2.05866e+06	968037	629275	33924.6
448	287	sp|P04216|THY1_HUMAN	Thy-1 membrane glycoprotein OS=Homo sapiens OX=9606 GN=THY1 PE=1 SV=2	0.100901	0.92061	5.62702e+06	5.48939e+06	4.62563e+06	5.19854e+06	3.77114e+06	2.84701e+06	137633
449	123	sp|P60880|SNP25_HUMAN	Synaptosomal-associated protein 25 OS=Homo sapiens OX=9606 GN=SNAP25 PE=1 SV=1	-0.101085	0.92066	1.54809e+06	1.5908e+06	1.20182e+06	1.58933e+06	1.28394e+06	702930	-42713.8
450	258	sp|O75369|FLNB_HUMAN	Filamin-B OS=Homo sapiens OX=9606 GN=FLNB PE=1 SV=2	-0.09499	0.92518	313790	317180	283078	309384	88500.1	86343.5	-3390.43
451	16	sp|P17174|AATC_HUMAN	Aspartate aminotransferase, cytoplasmic OS=Homo sapiens OX=9606 GN=GOT1 PE=1 SV=3	-0.0897396	0.92971	2.46123e+07	2.51408e+07	2.66976e+07	2.62054e+07	1.8878e+07	7.7358e+06	-528512
452	112	sp|Q92752|TENR_HUMAN	Tenascin-R OS=Homo sapiens OX=9606 GN=TNR PE=1 SV=3	-0.0857598	0.93249	723048	729891	764210	708278	220881	166185	-6843.15
453	230	sp|Q9UI15|TAGL3_HUMAN	Transgelin-3 OS=Homo sapiens OX=9606 GN=TAGLN3 PE=1 SV=2	0.084055	0.93388	238645	233050	172781	228759	191068	129075	5594.94
454	437	sp|O00584|RNT2_HUMAN	Ribonuclease T2 OS=Homo sapiens OX=9606 GN=RNASET2 PE=1 SV=2	0.0759872	0.94018	103164	101772	119980	108650	51408	37233.3	1392.37
455	90	sp|P02794|FRIH_HUMAN	Ferritin heavy chain OS=Homo sapiens OX=9606 GN=FTH1 PE=1 SV=2	-0.0754593	0.94067	3.27184e+06	3.38043e+06	1.81583e+06	3.08827e+06	4.25529e+06	2.59699e+06	-108593
456	261	sp|Q01469|FABP5_HUMAN	Fatty acid-binding protein 5 OS=Homo sapiens OX=9606 GN=FABP5 PE=1 SV=3	0.0708131	0.94419	900965	889950	801373	845547	399105	362033	11015
457	463	sp|Q9ULA0|DNPEP_HUMAN	Aspartyl aminopeptidase OS=Homo sapiens OX=9606 GN=DNPEP PE=1 SV=2	-0.0644947	0.94916	204897	207328	213445	187077	95635	88937.7	-2431.49
458	154	sp|P14324|FPPS_HUMAN	Farnesyl pyrophosphate synthase OS=Homo sapiens OX=9606 GN=FDPS PE=1 SV=4	-0.0588058	0.95364	293429	296931	304276	248464	138845	152619	-3502.54
459	3	sp|P35527|K1C9_HUMAN	Keratin, type I cytoskeletal 9 OS=Homo sapiens OX=9606 GN=KRT9 PE=1 SV=3	-0.0539865	0.95748	4.48699e+07	4.5542e+07	3.52942e+07	3.11919e+07	2.5584e+07	3.47145e+07	-672060
460	440	sp|P13667|PDIA4_HUMAN	Protein disulfide-isomerase A4 OS=Homo sapiens OX=9606 GN=PDIA4 PE=1 SV=2	-0.0513923	0.95957	127791	128900	146576	131099	63799.2	38952.3	-1108.97
461	346	sp|Q9NP55|BPIA1_HUMAN	BPI fold-containing family A member 1 OS=Homo sapiens OX=9606 GN=BPIFA1 PE=1 SV=1	-0.0487707	0.96161	108195	109368	103547	88482	45663.3	69725.1	-1173.43
462	329	sp|Q8N9I0|SYT2_HUMAN	Synaptotagmin-2 OS=Homo sapiens OX=9606 GN=SYT2 PE=1 SV=2	0.0466002	0.96337	127625	126310	78134.8	137423	85440.9	47354.6	1314.11
463	449	sp|Q969L2|MAL2_HUMAN	Protein MAL2 OS=Homo sapiens OX=9606 GN=MAL2 PE=1 SV=1	-0.0464824	0.96353	444118	451829	289909	447796	523248	237497	-7710.48
464	245	sp|O43761|SNG3_HUMAN	Synaptogyrin-3 OS=Homo sapiens OX=9606 GN=SYNGR3 PE=1 SV=2	-0.0405685	0.96822	957403	975028	677770	1.07589e+06	1.41196e+06	520851	-17624.8
465	190	sp|P62258|1433E_HUMAN	14-3-3 protein epsilon OS=Homo sapiens OX=9606 GN=YWHAE PE=1 SV=1	0.0334447	0.97364	151023	149459	113982	106867	129523	97395	1564.59
466	435	sp|P60953|CDC42_HUMAN	Cell division control protein 42 homolog OS=Homo sapiens OX=9606 GN=CDC42 PE=1 SV=2	-0.0330085	0.97397	11382	11508.1	9207.52	8518.72	9165.08	9550.04	-126.126
467	327	sp|P14621|ACYP2_HUMAN	Acylphosphatase-2 OS=Homo sapiens OX=9606 GN=ACYP2 PE=1 SV=2	0.0304937	0.97596	182754	181306	176416	133505	105629	126084	1447.91
468	162	sp|Q14982|OPCM_HUMAN	Opioid-binding protein/cell adhesion molecule OS=Homo sapiens OX=9606 GN=OPCML PE=1 SV=1	0.0190822	0.98498	2.47944e+06	2.46978e+06	2.59781e+06	2.43175e+06	1.47693e+06	945831	9661.05
469	110	sp|P05026|AT1B1_HUMAN	Sodium/potassium-transporting ATPase subunit beta-1 OS=Homo sapiens OX=9606 GN=ATP1B1 PE=1 SV=1	-0.0183119	0.98559	2.66419e+06	2.67773e+06	2.04453e+06	2.37781e+06	2.18556e+06	1.33611e+06	-13541.2
470	174	sp|O94856|NFASC_HUMAN	Neurofascin OS=Homo sapiens OX=9606 GN=NFASC PE=1 SV=4	0.0160216	0.98737	199291	198640	169851	208835	107228	90966.4	650.353
471	275	sp|P63027|VAMP2_HUMAN	Vesicle-associated membrane protein 2 OS=Homo sapiens OX=9606 GN=VAMP2 PE=1 SV=3	-0.0154911	0.98785	425168	427110	313490	456426	399468	170265	-1941.88
472	473	sp|O75064|DEN4B_HUMAN	DENN domain-containing protein 4B OS=Homo sapiens OX=9606 GN=DENND4B PE=1 SV=4	-0.00383268	0.99698	126809	126980	57179.3	142156	127614	85946.1	-170.228
473	173	sp|Q8N573|OXR1_HUMAN	Oxidation resistance protein 1 OS=Homo sapiens OX=9606 GN=OXR1 PE=1 SV=2	-0.00112771	0.99911	3.93629e+06	3.93737e+06	3.33123e+06	3.56159e+06	2.7758e+06	1.81745e+06	-1080.11
